# Dissecting the landscape of activated CMV-stimulated CD4+ T cells in human by linking single-cell RNA-seq with T-cell receptor sequencing

**DOI:** 10.1101/2020.08.30.268433

**Authors:** Menghua Lyu, Shiyu Wang, Kai Gao, Longlong Wang, Bin Li, Lei Tian

**Affiliations:** BGI Education Center, University of Chinese Academy of Sciences, Shenzhen 518083, China; BGI-Shenzhen, Shenzhen, China 518083; Shanghai Institute of Immunology, Shanghai JiaoTong University School of Medicine, Shanghai 200025, China

**Author notes:** These authors contributed equally to this work (Menghua Lyu, Shiyu Wang).

**Keywords:** CMV pp65, Single-cell mRNA-seq, paired TCR-seq, CD4+ T cells

## Abstract

CD4 T cell is crucial in CMV infection, but its role is still unclear during this process. Here, we present a single-cell RNA-seq together with T cell receptor (TCR) sequencing to screen the heterogenicity and potential function of CMV pp65 reactivated CD4+ T cell subsets from human peripheral blood, and unveil their potential interactions. Notably, Treg composed the major part of these reactivated cells. Treg gene expression data revealed multiple transcripts of both inflammatory and inhibitory functions. Additionally, we describe the detailed phenotypes of CMV-reactivated effector-memory (Tem), cytotoxic T (CTL), and naïve T cells at the single-cell resolution, and implied the direct derivation of CTL from naïve CD4+ T cells. By analyzing the TCR repertoire, we identified a clonality in stimulated Tem and CTLs, and a tight relationship of Tem and CTL showing a large share in TCR. This study provides clues for understanding the function of CD4+ T cells subsets and unveils their interaction in CMV infection, and may promote the development of CMV immunotherapy.

## Supplemental Table 3 for "Dissecting the landscape of activated CMV-stimulated CD4+ T cells in human by linking single-cell RNA-seq with T-cell receptor sequencing"

	p_val	avg_logFC	pct.1	pct.2	p_val_adj
IFNG	3.50850004916799e-253	1.97301203951358	0.976	0.01	6.00479783415101e-249
TNFRSF4	1.46782075738777e-236	2.96390781657129	0.951	0.019	2.51217522626917e-232
BHLHE40	1.2236506758348e-214	1.58182042008973	0.917	0.027	2.09427813169126e-210
IL2RA	2.6335671132028e-207	1.6585970203596	0.854	0.015	4.50735011424659e-203
MIR155HG	1.01242072125596e-205	2.71965221828197	0.902	0.034	1.73275806442958e-201
TNFRSF18	1.29027550333188e-197	1.48214661029016	0.815	0.013	2.20830652395252e-193
CISH	3.61634256832396e-193	1.76650031754357	0.883	0.041	6.18937030568646e-189
GNA15	3.8294440987873e-189	1.21322683154507	0.732	0.002	6.55409357507446e-185
TNF	1.44334867325267e-166	1.31453399226042	0.668	0.005	2.47029125427195e-162
GZMB	1.25088587958633e-141	0.965217599473641	0.8	0.057	2.140891182912e-137
LTA	3.93558406487893e-141	1.99068064563176	0.922	0.135	6.73575212704029e-137
SLC16A3	5.96712416562631e-137	1.03948748912574	0.741	0.05	1.02127330094694e-132
TYMP	7.09132693928062e-135	1.47912582432317	0.917	0.136	1.21368060565788e-130
HILPDA	2.49212478421817e-131	1.19216800677684	0.58	0.012	4.2652715681894e-127
ICAM1	4.9766537053677e-130	0.874031442622574	0.722	0.045	8.51754281673682e-126
AK4	2.978586235367e-128	0.743844791596571	0.517	0.002	5.09785034183062e-124
CLIC1	3.5267306559208e-126	1.56611772436231	0.961	0.251	6.03599951760845e-122
MYO1G	6.5854303839491e-123	0.943017448740425	0.712	0.055	1.12709641021289e-118
LGALS1	1.57090283298863e-122	2.03100927694104	0.751	0.08	2.68860019866004e-118
LGALS3	3.90732947689987e-122	1.0688356327046	0.746	0.067	6.68739439971412e-118
FAS	2.37161064138019e-117	0.91129840046011	0.829	0.101	4.05901161272219e-113
WARS	2.22704256206782e-115	1.18977316876743	0.795	0.107	3.81158334497907e-111
PKM	2.27105820172736e-115	2.28468072408551	1	0.647	3.88691611225637e-111
FURIN	5.54851219345043e-115	0.7084166413197	0.585	0.025	9.49627861909041e-111
CD82	2.2155255314008e-113	1.09155799004338	0.834	0.129	3.79187194699247e-109
CDKN1A	7.88388814331765e-113	0.801650896645636	0.527	0.014	1.34932745572882e-108
GAPDH	2.07163581702231e-112	2.47348428946301	1	0.915	3.54560470083368e-108
VDAC1	1.76012236561477e-110	1.2600593097535	0.966	0.313	3.01244942874969e-106
IZUMO4	1.96355900419373e-110	0.708964578267266	0.644	0.043	3.36063123567757e-106
MIF	2.49618919049036e-109	1.56209967935982	1	0.946	4.27222779952426e-105
TRAF4	5.34296567838289e-109	0.93108761962564	0.644	0.048	9.14448575855232e-105
ENO1	2.66662578534134e-108	2.23007812829658	0.995	0.78	4.5639300316117e-104
ALDOA	5.14978276550918e-107	1.41411247237804	1	0.906	8.81385320316895e-103
PGAM1	1.45085153306333e-106	1.47814677292209	0.99	0.492	2.48313239883789e-102
TPI1	5.80319217475789e-106	2.17807449414803	0.995	0.746	9.93216340709812e-102
DDIT4	8.90335273457686e-106	2.00244634798256	0.966	0.397	1.52380882052283e-101
P4HA1	1.53885092565651e-105	0.821546637893778	0.751	0.088	2.63374335926112e-101
LDHA	3.02607569157365e-102	1.63427826323017	1	0.84	5.17912854612831e-98
TUBA1C	4.44398592324889e-102	0.917515105623327	0.834	0.139	7.60588190764047e-98
CCL4	5.48601972844354e-102	0.927361452365582	0.824	0.121	9.38932276523111e-98
IL2RB	9.17184122752369e-102	0.787265922566291	0.707	0.076	1.56976062609068e-97
MAP3K8	1.95143008550642e-101	0.55513413336603	0.546	0.026	3.33987259134424e-97
SARAF	7.11946767997309e-101	-1.21182253803743	0.98	1	1.21849689342739e-96
PFN1	1.46814629812605e-98	1.0587062512361	1	0.996	2.51273238924273e-94
ENO2	7.37827109749432e-98	0.917902645410157	0.824	0.138	1.26279109833615e-93
AHR	1.5386902799494e-97	0.568549866943259	0.546	0.03	2.63346841413341e-93
TRAF1	1.99098584373904e-97	0.991100156219976	0.805	0.123	3.40757227155937e-93
TNFRSF9	6.47378608228941e-97	0.664004024749047	0.434	0.008	1.10798848798383e-92
PFKP	2.57782482829457e-96	0.768598298575846	0.771	0.111	4.41194719362615e-92
NFKB2	5.04213167615671e-96	1.21562698815572	0.946	0.326	8.62960836374221e-92
ADAM19	1.10582290398287e-95	0.472561166368116	0.395	0.002	1.89261590016668e-91
MALAT1	1.22986909654653e-95	-1.1804786358843	1	1	2.10492095873938e-91
CREM	7.89797670032334e-94	0.929134819154321	0.79	0.124	1.35173871226034e-89
IL15RA	1.67238386057253e-92	0.62280400716764	0.595	0.05	2.86228497736989e-88
CCL4L2	2.26352148284783e-92	0.694961471415326	0.722	0.088	3.87401701789406e-88
PGK1	2.38517536841559e-92	1.64810294632802	0.995	0.784	4.08222764304329e-88
BCL2L1	8.69552225258884e-92	0.738849848443618	0.605	0.055	1.48823863353058e-87
ACTG1	1.05649400647855e-91	1.41768856149779	0.995	0.928	1.80818949208804e-87
SH2D2A	5.67286763359683e-91	1.03194841144525	0.839	0.194	9.70911295490097e-87
LDHB	6.75169473789961e-90	-0.986026408685612	0.976	1	1.15555255439152e-85
ACTB	2.20416813521858e-89	1.33300526340388	1	1	3.77243376342661e-85
NFKBIA	2.32293150631583e-89	1.46000338069873	0.99	0.704	3.97569727305954e-85
DPP4	3.12943861518895e-89	0.756074778782664	0.693	0.092	5.35603418989588e-85
DUSP5	9.04499629891051e-89	0.452625416952331	0.38	0.004	1.54805111655853e-84
TUBB	1.40432352866024e-87	1.29277492343232	0.98	0.691	2.40349971930201e-83
TESC	1.26279318026674e-86	0.377395348619374	0.4	0.009	2.16127052802652e-82
RPL30	2.71213731498274e-86	-0.608501258210243	1	1	4.64182301459296e-82
GIMAP7	2.24965383092038e-85	-1.26802063390384	0.741	0.983	3.85028253162023e-81
BATF	3.88934081279434e-84	1.14076010995862	0.863	0.219	6.65660680109751e-80
TXN	1.12158212928055e-83	1.25102813745482	0.956	0.354	1.91958781426367e-79
SOCS1	3.77832558201343e-83	1.20652137254761	0.956	0.357	6.46660423361598e-79
RPS3A	4.12180045723447e-83	-0.642287860688756	1	1	7.0544614825568e-79
ALDOC	1.11185815025419e-82	0.624038447421063	0.629	0.075	1.90294522416004e-78
RPL11	1.12201349149965e-82	-0.546451864953365	1	1	1.92032609070166e-78
TBX21	6.39178377346394e-82	0.552895801107594	0.424	0.017	1.09395379282835e-77
CD52	1.05619142547155e-81	-1.41359169172362	0.478	0.944	1.80767162469455e-77
TIGIT	3.26434611359316e-80	0.8803360240033	0.459	0.028	5.5869283734147e-76
UNC119	1.01344097056816e-79	0.779045593415786	0.795	0.16	1.73450422112741e-75
SLC43A3	1.04798690973989e-79	0.538131188983369	0.517	0.043	1.79362959601982e-75
RPL32	1.09728517565357e-79	-0.563273743050519	1	1	1.87800357813109e-75
GGT1	1.17847343247994e-79	0.3556787243342	0.351	0.005	2.01695727968941e-75
CCND2	4.47894200087679e-79	0.975769369332293	0.859	0.235	7.66570923450063e-75
RPL34	1.34406293665172e-78	-0.612805949032662	1	1	2.30036371607941e-74
RGS1	3.95596821679212e-78	1.22254407727899	0.624	0.09	6.77063960303972e-74
MTFP1	4.21785114112232e-78	0.714232228684689	0.717	0.123	7.21885222803085e-74
CSRNP1	8.65935284414529e-78	0.508989158329711	0.605	0.068	1.48204823927547e-73
IL32	1.7237248052835e-77	1.48287844322522	0.99	0.955	2.95015500424272e-73
ETV7	4.43640838625469e-77	0.478733079001076	0.361	0.009	7.59291295307491e-73
RPS13	2.40087149213373e-76	-0.562780775722553	1	1	4.10909155878688e-72
C17orf49	1.14630006331425e-75	0.581002352731949	0.639	0.085	1.96189255836234e-71
ITM2B	1.42025749219822e-75	-0.845631615724902	0.932	0.994	2.43077069789725e-71
TMSB10	7.20406828835909e-75	0.882172812994537	1	1	1.23297628755266e-70
PFKFB4	1.27789613935303e-74	0.368886614756015	0.337	0.006	2.18711924250271e-70
PSME2	1.01803991618787e-73	0.947731516959468	1	0.922	1.74237531655555e-69
TMSB4X	1.05108006493013e-73	0.735148835493188	1	1	1.79892353112792e-69
SEC61G	2.61686172993735e-73	0.963102504471282	0.98	0.572	4.47875885078778e-69
RPS14	3.19849662254586e-73	-0.505611967256737	1	1	5.47422696948723e-69
CD40LG	5.82492984204739e-73	0.962206615429393	0.737	0.15	9.9693674246641e-69
FAM162A	2.57624926313306e-72	1.02624576227412	0.927	0.358	4.40925061385224e-68
SYNGR2	5.87871200487096e-72	0.885353250870784	0.932	0.41	1.00614155963367e-67
TAGLN2	1.10775846503578e-71	1.03652959246275	0.966	0.595	1.89592861290873e-67
RPL19	2.06697823300832e-71	-0.42276067650691	1	1	3.53763324579375e-67
TAP1	2.39868703213969e-71	0.985619180082774	0.98	0.605	4.10535285550708e-67
RPL35A	2.8854365459096e-71	-0.534590056352565	1	1	4.93842464832428e-67
TRADD	3.0155123319731e-71	0.823225766695677	0.878	0.267	5.16104935617197e-67
GPI	9.55156862434668e-71	1.04889932009683	0.907	0.329	1.63475097005693e-66
CD83	3.16452669769436e-70	0.60444309299908	0.468	0.04	5.4160874431039e-66
LINC00861	5.16102351555684e-70	-1.48567828437635	0.024	0.771	8.83309174687553e-66
MB21D1	4.02836685456069e-69	0.435949350265914	0.459	0.037	6.89454987158062e-65
ANXA2	8.94183592445428e-69	0.728793780956938	0.624	0.1	1.53039521847035e-64
MIR210HG	9.20792055031578e-69	0.324835144939176	0.302	0.004	1.57593560218655e-64
HLA-B	1.5632531562116e-67	0.546605303310675	1	1	2.67550777685616e-63
TNFRSF25	2.29766624055989e-67	0.776707711944458	0.815	0.203	3.93245577071826e-63
TNIP1	6.11456058795804e-67	0.826162052893246	0.927	0.332	1.04650704462902e-62
CYB5A	6.89594001898155e-67	0.64124702595446	0.81	0.182	1.18024013424869e-62
EDARADD	1.21665058028025e-66	0.311710301034603	0.356	0.015	2.08229746814964e-62
NDFIP2	6.65126179787278e-66	0.336446864782564	0.366	0.018	1.13836345670593e-61
RPS27	8.25445541098555e-66	-0.406259972046436	1	1	1.41275004359018e-61
PFKFB3	2.8458382490402e-65	0.572666936558527	0.556	0.075	4.8706521632323e-61
SEC11C	3.04625938989729e-65	0.829413011887988	0.854	0.269	5.21367294580922e-61
HMSD	3.47382345747394e-65	0.278401708663982	0.263	0	5.94544884746664e-61
EBI3	4.66807685175471e-65	0.521674856010224	0.317	0.009	7.98941353177818e-61
BCL2	8.34219476510223e-65	0.521347139080813	0.566	0.078	1.42776663404725e-60
SMCO4	2.27944744619738e-64	0.312408935802804	0.332	0.012	3.90127430416681e-60
TUBA1B	3.68774356470781e-64	1.0100058495553	0.966	0.617	6.31157311099742e-60
ZNF267	9.54336667969906e-64	0.496767338147106	0.58	0.084	1.63334720723049e-59
HLA-C	9.87276178006273e-64	0.64260958901296	1	1	1.68972317865774e-59
YWHAH	2.6521470636276e-63	0.537957272850837	0.59	0.09	4.53914969939863e-59
CD274	3.0913869297587e-63	0.312084380552962	0.327	0.012	5.29090873028202e-59
CFL1	7.93614606294785e-63	0.645986170671875	1	0.976	1.35827139867352e-58
TUBB4B	1.15856760707491e-62	0.868709291425969	0.849	0.304	1.9828884595087e-58
WNT10A	3.6227128802981e-62	0.371164596872732	0.302	0.009	6.2002730946302e-58
MT-CO3	1.53245741723272e-61	-0.513738449227745	1	1	2.6228008695938e-57
KLF6	2.58417551164528e-61	1.01882743429767	0.971	0.509	4.42281638818089e-57
GUK1	2.70494551203666e-61	0.761049350563332	0.976	0.596	4.62951424385074e-57
JUN	4.03700495567336e-61	1.14014191042665	0.912	0.361	6.90933398163496e-57
NLGN4Y	4.10610443428551e-61	0.266351507877054	0.254	0.001	7.02759773927966e-57
CFLAR	6.35063342443026e-61	0.965081407288725	0.883	0.363	1.08691091059124e-56
DARS	6.4937145986514e-61	0.813190206162368	0.898	0.347	1.11139925355919e-56
NAMPT	8.8587377582357e-61	0.636329269972502	0.702	0.143	1.51617296732204e-56
RPL18	1.01036417744545e-60	-0.436502745129111	1	1	1.7292382896979e-56
FCMR	1.03722667673764e-60	-1.21527145366811	0.078	0.733	1.77521345723647e-56
ZC3H12A	1.60426872747801e-60	0.5219517326523	0.517	0.069	2.74570592707861e-56
RPS28	2.59288956547428e-60	-0.43044157929642	1	1	4.43773049130923e-56
MAPKAPK3	3.41946246105616e-60	0.537098042219196	0.639	0.114	5.85241000209762e-56
NACA	3.5029209736315e-60	-0.48048757029482	1	1	5.99524924637031e-56
DUSP4	5.93084123459034e-60	0.360040525632205	0.288	0.008	1.01506347730014e-55
HSP90AB1	8.18217382799617e-60	0.822094217021206	1	0.948	1.40037905066154e-55
SPINT2	1.89499757977773e-59	0.692969759864647	0.834	0.243	3.24328835778958e-55
C12orf57	5.67498183750363e-59	-0.914699488993366	0.785	0.937	9.71273141488746e-55
HUWE1	1.0559105891859e-58	0.671154369037697	0.756	0.189	1.80719097339167e-54
RALB	1.3258903552211e-58	0.498886394509578	0.585	0.095	2.26926134296092e-54
TPM4	1.88316445756065e-58	0.7726054350687	0.707	0.169	3.22303596911505e-54
RPL22	2.23602604239889e-58	-0.450752148357541	1	1	3.82695857156571e-54
ARPC1B	2.36794484416623e-58	0.757120510672723	0.937	0.385	4.05273760079051e-54
RPL14	2.64350291465892e-58	-0.405842759099258	1	1	4.52435523843875e-54
EIF5A	4.51474788897195e-58	0.733953673495397	0.976	0.673	7.72699101197549e-54
NFKB1	6.10777990522291e-58	0.710424441516178	0.746	0.188	1.0453465307789e-53
DBI	6.9449179885794e-58	0.851667516170803	0.927	0.535	1.18862271374536e-53
NOL3	7.09915531673679e-58	0.324056383310227	0.234	0	1.2150204324595e-53
HNRNPLL	1.10212728244476e-57	0.464357117929415	0.546	0.08	1.8862908439042e-53
CSF1	2.60272319624756e-57	0.306546238807546	0.273	0.007	4.4545607503777e-53
RPL37	2.7054405169191e-57	-0.420407606396767	1	1	4.63036144470704e-53
CD74	3.15987376394914e-57	0.653482793611376	0.99	0.95	5.40812394699896e-53
RPS23	6.69730211343377e-57	-0.405534334578989	1	1	1.14624325671419e-52
B2M	2.87402325607472e-56	0.320529615758483	1	1	4.91889080277188e-52
BLVRA	2.98120046187332e-56	0.493477670698202	0.629	0.118	5.10232459049618e-52
MFSD10	3.79653794701025e-56	0.558622911804782	0.751	0.176	6.49777469630804e-52
SELL	4.2116387127655e-56	-0.963385830176969	0.683	0.956	7.20821965689815e-52
IL7R	5.52101365192666e-56	-1.14192186389285	0.688	0.938	9.44921486527248e-52
FNBP1	5.89309205888206e-56	0.841604352757635	0.946	0.474	1.00860270587766e-51
SPPL2A	1.58770125561697e-55	0.539890476866801	0.688	0.147	2.71735069898845e-51
SH3BP5	3.00389575430278e-55	0.410775884093693	0.41	0.042	5.1411675834892e-51
TUBB2A	7.81330757646285e-55	0.374735801883116	0.366	0.03	1.33724759171162e-50
COX17	9.66295449250733e-55	0.847234936260617	0.883	0.371	1.65381466139263e-50
FAM129A	1.01706913901918e-54	0.343650330995491	0.327	0.02	1.74071383143132e-50
TNFRSF1B	1.47924737892263e-54	0.602510970669407	0.678	0.152	2.53173188902609e-50
RPS29	4.33101885275917e-54	-0.407772255765233	1	1	7.41253876649732e-50
TFRC	4.45997679588885e-54	0.368522098203205	0.454	0.055	7.63325028616376e-50
SLC39A8	4.72602466127737e-54	0.402236054727264	0.439	0.051	8.08859120777622e-50
MYL6	7.22742300772541e-54	0.706703821809576	1	0.965	1.2369734477722e-49
IFIH1	7.42475223264217e-54	0.51355555614231	0.6	0.112	1.27074634461671e-49
ARID5A	9.60383081201059e-54	0.972135009691031	0.917	0.444	1.64369564347561e-49
IRF4	1.9910536846603e-53	0.48032903460955	0.361	0.031	3.4076883812961e-49
RPL29	4.38494116747932e-53	-0.426872654615275	1	1	7.50482680814086e-49
IL22	4.87881310718131e-53	0.346248693796395	0.215	0	8.35008863294081e-49
PTPRC	5.2716250614826e-53	-0.703320942473766	0.922	0.991	9.02238629272748e-49
RAB11FIP1	1.01671911587034e-52	0.508401620351667	0.454	0.06	1.74011476681209e-48
ANXA5	1.05851595180229e-52	0.479819247144807	0.61	0.116	1.81165005150963e-48
CRELD2	1.26097607765694e-52	0.55428035900179	0.585	0.11	2.15816055690986e-48
ROMO1	4.86626248294102e-52	0.70156569421707	0.932	0.412	8.32860823955356e-48
PIK3IP1	5.10902120346413e-52	-0.917596691327758	0.512	0.864	8.74408978972885e-48
PRMT1	7.26216910002931e-52	0.73406048886993	0.922	0.493	1.24292024147002e-47
SIT1	8.97586312616665e-52	0.647402805463249	0.771	0.226	1.53621897404342e-47
TMEM120A	1.77936454598084e-51	1.14890763739735	0.566	0.122	3.0453824204462e-47
TNIP2	2.19824903288059e-51	0.531702564128741	0.717	0.172	3.76230321977512e-47
CCL3	2.30174307720558e-51	0.426685085060282	0.473	0.066	3.93943327663735e-47
PPP1R15A	3.90378010315994e-51	0.704222056911456	0.702	0.194	6.68131964655823e-47
SNX11	4.1421125879594e-51	0.414634009851085	0.463	0.064	7.08922569429252e-47
GNG2	6.74981218515816e-51	0.651522401705774	0.776	0.223	1.15523035548982e-46
CXCL10	9.74660151063078e-51	1.25791389104367	0.278	0.014	1.66813084854446e-46
TIFA	1.02187792399478e-50	0.546455739495246	0.566	0.108	1.74894406691706e-46
CHCHD2	1.30791275878713e-50	0.579736978798335	1	0.865	2.23849268666417e-46
MAP4	1.41585971014172e-50	0.455311388646413	0.605	0.118	2.42324389390756e-46
SEC61B	1.42997170853239e-50	0.794621821229932	0.966	0.591	2.44739657915319e-46
TRIP10	2.31719101440218e-50	0.259322879240619	0.278	0.013	3.96587242114934e-46
IL4R	2.3433208303671e-50	0.476126529637882	0.678	0.146	4.01059360117329e-46
RPL21	3.56258192535407e-50	-0.425342031435877	1	1	6.09735896524349e-46
BNIP3	1.84630273411462e-49	0.878101382961005	0.79	0.305	3.15994712943718e-45
MT-ATP6	2.24727508472031e-49	0.663737464979009	1	0.98	3.84621130749881e-45
DDHD1	2.54722616678126e-49	0.508319744974603	0.654	0.151	4.35957758444613e-45
SURF4	4.46072456773819e-49	0.597523084177284	0.761	0.219	7.63453009768392e-45
PRDX1	5.18092988467372e-49	0.811095459630458	0.898	0.544	8.86716149761907e-45
RPS3	9.39157509773616e-49	-0.351981245970959	1	1	1.60736807797754e-44
RPL3	1.82091287014657e-48	-0.429950420626796	1	1	3.11649237725585e-44
LEF1	1.82434050473632e-48	-0.947348147028402	0.507	0.818	3.12235877385621e-44
NFKBIE	1.85388466945021e-48	0.262363404383888	0.376	0.039	3.17292361176403e-44
IL4I1	1.88887484628344e-48	0.391729943005713	0.263	0.012	3.2328092994141e-44
PAM	2.01938293801867e-48	0.343858867907695	0.38	0.042	3.45617389841896e-44
PSME1	2.29757220349275e-48	0.532116807436398	1	0.974	3.93229482627785e-44
SMS	6.91411330114809e-48	0.471569018134646	0.6	0.126	1.1833504914915e-43
GK	1.08772549678561e-47	0.427636186234727	0.4	0.051	1.86164218774858e-43
RPL9	1.26036103719176e-47	-0.382737094372563	1	1	2.1571079151537e-43
ARHGDIA	1.50407795916696e-47	0.655663928724528	0.937	0.469	2.57422942711425e-43
BCL2A1	1.9164492291431e-47	0.575232280496932	0.551	0.111	3.28000285567841e-43
IFITM1	3.69077171725832e-47	-0.665915074314449	0.951	0.998	6.31675579408761e-43
PSMB2	5.55174764223539e-47	0.588330127695136	0.844	0.288	9.50181608968587e-43
S100A10	7.93516260982169e-47	0.709745898513791	0.971	0.75	1.35810308067098e-42
PTPN7	1.1111580762625e-46	0.460384516163964	0.659	0.153	1.90174704752327e-42
SNX10	1.63566595479618e-46	0.330927898412267	0.42	0.056	2.79944228163366e-42
ACTR3	2.28782611885426e-46	0.600748861507986	0.946	0.698	3.91561440241907e-42
DOK2	3.66637760403052e-46	0.392594209434608	0.493	0.082	6.27500526929824e-42
ADGRE5	4.71133457789412e-46	0.682953597380611	0.766	0.254	8.06344913006579e-42
FLNA	5.25261513258484e-46	0.591185288191919	0.668	0.172	8.98985079941896e-42
WDR1	7.13814222978952e-46	0.680285026295129	0.898	0.46	1.22169304262848e-41
ANKRD37	1.01189096831547e-45	0.356444487192219	0.395	0.051	1.73185139227192e-41
SLAMF1	1.0380216103698e-45	0.438903346651993	0.541	0.105	1.77657398614792e-41
CCR6	1.35933976940221e-45	0.287911048447822	0.234	0.009	2.32651001533188e-41
HK1	1.87874083123172e-45	0.541887138184088	0.712	0.205	3.2154649326531e-41
LCP1	6.08328060977843e-45	0.748317538642488	0.951	0.678	1.04115347636358e-40
LEPROTL1	6.90395905294094e-45	-0.856508801794139	0.629	0.841	1.18161259191084e-40
HLA-A	8.41958216247861e-45	0.426563319666905	1	1	1.44101148710821e-40
APOL2	8.74580165569663e-45	0.454984367328203	0.712	0.183	1.49684395337248e-40
S100A4	9.00008755834192e-45	1.45020390986318	0.751	0.309	1.54036498561022e-40
LMAN1	1.57941088571993e-44	0.625755748872906	0.849	0.32	2.70316173090967e-40
COX6A1	2.11308063212174e-44	0.594107329831464	0.98	0.749	3.61653750187636e-40
HSP90AA1	2.25336132742705e-44	0.732160197293757	0.98	0.921	3.85662791189139e-40
AES	2.75272754647557e-44	-0.772259165686947	0.771	0.892	4.71129319579293e-40
ATOX1	3.52499833673613e-44	0.495896046068907	0.771	0.228	6.03303465332388e-40
RPS15A	4.35734181874146e-44	-0.357064639988442	1	1	7.457590522776e-40
C3orf18	8.84697311706807e-44	0.250324624470032	0.283	0.021	1.5141594489862e-39
HYOU1	1.24204407357473e-43	0.411379816412155	0.483	0.086	2.12575843192315e-39
LAMP3	2.33172348751283e-43	0.399520364315368	0.488	0.088	3.99074474887821e-39
BTG1	2.36783588976957e-43	-0.587258801977203	0.976	1	4.05255112534063e-39
RPS15	2.67869991038438e-43	-0.304972355852792	1	1	4.58459489662287e-39
CLDND1	3.33293063268699e-43	0.516139574946576	0.6	0.145	5.70431077784378e-39
NUCB2	4.35388403183902e-43	-0.935443228192395	0.302	0.707	7.45167252049249e-39
PRDX4	5.38757884801902e-43	0.398006602422103	0.61	0.137	9.22084119838455e-39
RPL5	5.77845190524691e-43	-0.443487647741581	1	1	9.88982043583009e-39
UBASH3A	8.38581688449233e-43	0.561178434094419	0.683	0.195	1.43523255978086e-38
CCR4	1.1093141260029e-42	0.305206862502019	0.244	0.013	1.89859112665396e-38
NINJ1	1.30029069003885e-42	0.625743957392999	0.741	0.254	2.2254475160015e-38
GSTP1	3.36903187473667e-42	0.684541587300978	0.956	0.628	5.76609805361182e-38
CYSTM1	3.59046566291805e-42	0.302721629920489	0.424	0.064	6.14508198208425e-38
IL2RG	4.52384875530493e-42	0.583959637208318	0.985	0.874	7.74256714470439e-38
CDK2AP2	4.56963711709259e-42	0.722080808208918	0.795	0.332	7.82093392590397e-38
CCDC6	4.90626048335757e-42	0.298252027935415	0.415	0.061	8.39706481726649e-38
TNFSF14	5.59723099470524e-42	0.252346503859283	0.259	0.017	9.57966084743801e-38
TRAF3IP3	5.81318751403152e-42	-0.71887848393638	0.678	0.884	9.94927043026495e-38
PSMA6	6.86287925913863e-42	0.63210114231574	0.883	0.47	1.17458178520158e-37
RPS26	6.86504990114806e-42	-0.904439321569152	1	0.993	1.17495329058149e-37
IFNGR2	7.91945819603988e-42	0.55204827816155	0.624	0.161	1.35541527025223e-37
S100A11	1.09191677408319e-41	0.880049801206628	0.912	0.577	1.86881555884339e-37
NDRG1	1.10224461183367e-41	0.314303871232205	0.395	0.057	1.88649165315333e-37
ETV6	1.40898304599065e-41	0.548278964870706	0.737	0.226	2.411474483213e-37
RPLP2	1.42688322985252e-41	-0.29903137960753	1	1	2.44211064789259e-37
HINT1	1.62226222575034e-41	0.429811745001816	1	0.974	2.7765017993717e-37
RPL13	1.73082058736332e-41	-0.321863416592242	1	1	2.96229943527233e-37
STAT3	2.09153324277601e-41	0.688158262863868	0.956	0.642	3.57965914501113e-37
RPL13A	2.30160850708153e-41	-0.398164389645212	1	0.998	3.93920295987004e-37
DESI1	2.43849540284079e-41	0.346723210610829	0.493	0.094	4.17348488196202e-37
CMTM6	2.67593151386719e-41	0.598146252383238	0.771	0.265	4.57985678598369e-37
RPS21	8.30694373594811e-41	-0.301167681910567	1	1	1.42173342040752e-36
RELB	8.31661408451463e-41	0.56101055653132	0.893	0.348	1.42338850056468e-36
ISG20	8.82479194829346e-41	0.766705463672864	0.946	0.781	1.51036314195043e-36
GIMAP4	1.0334648441333e-40	-0.773479200426643	0.741	0.912	1.76877508073414e-36
SLC2A3	1.0549209824325e-40	0.856352932141774	0.893	0.484	1.80549726143323e-36
CXCR5	1.06675179737172e-40	0.304575158888706	0.263	0.02	1.8257457012017e-36
CD99	1.55499858915526e-40	0.639577490981167	0.888	0.443	2.66138008533923e-36
NUP62	1.9628846024625e-40	0.453558153779199	0.62	0.157	3.35947699711457e-36
AC133644.2	2.42890041120539e-40	0.401784762885612	0.224	0.011	4.15706305377802e-36
XBP1	2.77560695309216e-40	0.538057709660132	0.722	0.229	4.75045130021724e-36
PAICS	3.05812537052741e-40	0.529220929539565	0.702	0.215	5.23398157165766e-36
RHOA	3.42098971670896e-40	0.512477971408618	0.98	0.82	5.85502390014739e-36
MT-ND3	3.76726236500852e-40	-0.484622141522237	1	1	6.44766953771209e-36
BNIP3L	4.38441959534835e-40	0.691747801673332	0.854	0.455	7.5039341374387e-36
COTL1	8.02981294412451e-40	0.791191065479566	0.907	0.523	1.37430248538691e-35
PARK7	8.42401057095617e-40	0.557749428342298	0.961	0.713	1.44176940921915e-35
RPL38	1.13518506300576e-39	-0.415371754749994	1	0.999	1.94286923533436e-35
C4orf3	1.14043175082806e-39	0.68193258140219	0.976	0.792	1.95184894154222e-35
TXNIP	1.26757969801087e-39	-0.797502657263915	0.741	0.904	2.16946265314561e-35
RBM8A	1.30368885483686e-39	0.592873541107011	0.937	0.587	2.23126347505328e-35
EMP3	1.54482831690266e-39	0.549825820957853	0.971	0.832	2.6439736643789e-35
POMP	2.15433620176387e-39	0.623103113869012	0.898	0.475	3.68714640931886e-35
SYTL3	2.23297588199639e-39	0.58090260324936	0.62	0.173	3.82173822203682e-35
EHD4	2.76607896047915e-39	0.327809742417985	0.454	0.081	4.73414414086007e-35
ADAM8	2.8172842000674e-39	0.330432760324114	0.332	0.042	4.82178190841536e-35
SQRDL	4.69419780074413e-39	0.313579110158874	0.439	0.077	8.03411953597357e-35
SLC50A1	5.95811837515064e-39	0.431599122701311	0.673	0.189	1.01973195990703e-34
KLHL5	7.7893270918275e-39	0.280008225308377	0.361	0.05	1.33314333176628e-34
FHOD1	8.97646016379331e-39	0.284202920568298	0.361	0.05	1.53632115703322e-34
PIM3	1.15582748006194e-38	0.507090334976742	0.668	0.198	1.978198732126e-34
RNF145	1.23939661825021e-38	0.516479441575612	0.727	0.232	2.12122731213523e-34
ZFP36L2	1.33653154121502e-38	-0.736717105472988	0.859	0.962	2.2874737327895e-34
HSPA8	2.01441596036749e-38	0.58438052612349	0.995	0.965	3.44767291616897e-34
RILPL2	2.59219528645589e-38	0.411022830621765	0.615	0.159	4.43654223276925e-34
SLC2A1	3.39818403942412e-38	0.25574947471008	0.376	0.055	5.81599198347438e-34
PRMT2	4.80523763854388e-38	-0.720094504084431	0.78	0.844	8.22416421836784e-34
KLF10	7.32105283747557e-38	0.298973779285486	0.366	0.054	1.25299819313394e-33
STIP1	7.5074197279167e-38	0.537150598006516	0.78	0.285	1.28489488643294e-33
STX11	1.04428174870599e-37	0.255038779694779	0.307	0.035	1.7872882129103e-33
MT-CO1	1.17808669283011e-37	-0.368151146815207	1	1	2.01629537477873e-33
LRRFIP1	2.32283651927721e-37	0.610091823119348	0.932	0.481	3.97553470274295e-33
BCL3	3.2245373516716e-37	0.3997498153041	0.571	0.14	5.51879567738594e-33
USMG5	5.96766709442029e-37	0.551398508881007	0.956	0.699	1.02136622321003e-32
PTP4A3	5.97668943783645e-37	0.350255806683293	0.259	0.023	1.02291039728571e-32
CYTIP	6.70626965806573e-37	0.724050713849935	0.966	0.817	1.14777805197795e-32
RPS24	6.80302586858879e-37	-0.343709575484605	1	1	1.16433787740897e-32
CAST	7.18194058474389e-37	0.558245090054262	0.868	0.407	1.22918913107892e-32
SLC1A5	1.01808837924831e-36	0.255627898993002	0.327	0.043	1.74245826108349e-32
RNF181	1.13736719491384e-36	0.518889606662866	0.893	0.403	1.94660395409503e-32
TSC22D3	1.36214259471896e-36	-0.902657926791634	0.434	0.794	2.3313070508615e-32
PPM1M	1.56164271984038e-36	0.345769295738707	0.488	0.104	2.67275151500681e-32
ILK	1.90140217807784e-36	0.515219560309006	0.776	0.275	3.25424982778022e-32
SDF4	2.25808316684523e-36	0.501841136891969	0.805	0.304	3.86470934005562e-32
HAPLN3	2.36093347698273e-36	0.581521870318397	0.849	0.388	4.04073764585594e-32
TWF2	2.44006510728758e-36	0.61212492242107	0.795	0.339	4.17617143112269e-32
PPIA	2.6275190871325e-36	0.403059975639733	1	0.992	4.49699891762727e-32
IER3	2.90106080702859e-36	0.424806960183022	0.424	0.082	4.96516557122944e-32
ERAP2	3.11906352761098e-36	0.657388911792143	0.678	0.239	5.33827722750618e-32
CD2	5.83830858436553e-36	0.591648086421508	0.961	0.767	9.99226514214161e-32
FLOT1	6.53095404535697e-36	0.562362178289614	0.834	0.377	1.11777278486285e-31
ECE1	6.88119306898313e-36	0.317636171672515	0.424	0.079	1.17771619375646e-31
ATM	8.04281162393791e-36	-0.866139102424992	0.351	0.686	1.37652720943697e-31
TMEM156	8.58409162393152e-36	0.366921254692966	0.468	0.098	1.46916728143588e-31
TAPBP	1.01403991697541e-35	0.50107913848696	0.985	0.752	1.73552931790342e-31
RPL6	1.21233745081567e-35	-0.382386073351113	1	1	2.07491554707102e-31
PABPC1	1.30131463782191e-35	-0.52772934350248	1	1	2.22720000263219e-31
MT2A	1.30731824244032e-35	1.54895153151843	0.849	0.547	2.23747517193661e-31
TMEM205	1.68755337857776e-35	0.295162565448354	0.571	0.133	2.88824760743583e-31
CD53	1.90198050746053e-35	0.549031698449457	0.946	0.608	3.2552396385187e-31
PSMB8	2.40979637151803e-35	0.537199634653306	0.99	0.814	4.1243664898531e-31
PLP2	2.55139007249694e-35	0.643901575818041	0.854	0.429	4.36670410907852e-31
FSCN1	3.62000295028829e-35	0.286470187604115	0.22	0.015	6.19563504941842e-31
PMAIP1	3.7672647402555e-35	0.401925527442969	0.424	0.083	6.44767360294728e-31
ITGB1	4.2417853250343e-35	0.411545028836531	0.561	0.147	7.25981558379621e-31
SLC39A1	6.78615762646106e-35	0.37680027235874	0.644	0.18	1.16145087776881e-30
PSMB10	7.64595640928066e-35	0.530716198654601	0.976	0.754	1.30860543944839e-30
VCP	7.73880553963857e-35	0.530496609917937	0.932	0.482	1.32449656810914e-30
RAB9A	9.91620461899345e-35	0.399238982128818	0.478	0.107	1.69715842054073e-30
DNAJA1	1.0555788154654e-34	0.589931503788963	0.902	0.57	1.80662314266903e-30
OAS3	1.23435931460619e-34	0.270740935992245	0.351	0.055	2.1126059669485e-30
CCL20	1.49071484102258e-34	0.316435696267287	0.2	0.011	2.55135845041015e-30
EZR	2.3838842732677e-34	0.574075698882657	0.839	0.399	4.08001793369766e-30
OSM	2.59364183931569e-34	0.303323060448228	0.156	0.003	4.4390180079888e-30
RAN	2.94999620528834e-34	0.507903463553965	0.956	0.818	5.04891850535099e-30
SRSF5	3.38112836174589e-34	-0.567449930949059	0.941	0.948	5.78680119112809e-30
PSMC4	3.69010006659609e-34	0.436703145010282	0.78	0.285	6.31560626397922e-30
AHNAK	4.04558375556094e-34	0.510946816242493	0.59	0.168	6.92401659764254e-30
MRPL14	4.31801437084807e-34	0.462916284586764	0.863	0.346	7.39028159570648e-30
PTPN1	5.28124776097129e-34	0.561240877439807	0.844	0.373	9.03885554290237e-30
MYDGF	5.60499689178655e-34	0.494804137101648	0.8	0.317	9.59295218029269e-30
USP12	6.34860457170252e-34	0.290163384185507	0.356	0.058	1.08656367244689e-29
PSMA3	7.60274352768757e-34	0.542675893667574	0.863	0.434	1.30120955476373e-29
ZC3H12D	7.73578883968776e-34	0.289174381566962	0.4	0.074	1.32398025991256e-29
MAP2K1	9.19054361986482e-34	0.423500216994555	0.649	0.19	1.57296154053986e-29
CD63	1.45654439138668e-33	0.495548731855061	0.727	0.248	2.4928757258583e-29
HMGB1	1.57878480259945e-33	-0.499366301652478	0.971	0.972	2.70209018964896e-29
RPS4Y1	1.58140863907311e-33	-0.456129904293473	0.985	0.993	2.70658088577362e-29
RPL24	1.63251207719237e-33	-0.333188346359204	1	1	2.79404442011474e-29
FYB	1.67873544607854e-33	-0.645425139091549	0.839	0.91	2.87315571596342e-29
PELI1	1.7516644638458e-33	0.412917489997448	0.537	0.137	2.99797372987209e-29
IKBKE	1.91969342428997e-33	0.373311401114511	0.6	0.164	3.28555529567229e-29
RBX1	1.98445536143354e-33	0.500000215753118	0.917	0.612	3.3963953510935e-29
RAP1A	2.01892877506283e-33	0.527744385313765	0.932	0.541	3.45539659852003e-29
AK2	2.09975848949401e-33	0.403488611128327	0.732	0.238	3.593736654769e-29
RAC2	3.08965395875457e-33	0.535562652187915	0.99	0.89	5.28794275040845e-29
P4HB	3.39038077541791e-33	0.559827697056346	0.849	0.388	5.80263669712776e-29
BST2	5.63103512328845e-33	0.63166584731305	0.878	0.511	9.63751661350817e-29
GPR137	8.20748625888774e-33	0.302826581161355	0.483	0.109	1.40471127320864e-28
FIBP	9.0416768061017e-33	0.352854175614656	0.576	0.153	1.54748298536431e-28
ABLIM1	9.69833493490693e-33	-0.789349858836667	0.283	0.653	1.65987002410932e-28
FKBP2	1.07696333072968e-32	0.506840562088874	0.844	0.371	1.84322274054385e-28
ERO1A	1.2294003801513e-32	0.252557627400305	0.39	0.072	2.10411875062895e-28
ADPRHL2	1.52582302340139e-32	0.295374446109541	0.507	0.12	2.61144610455147e-28
CYP51A1	1.96791721094266e-32	0.258022935800977	0.337	0.054	3.36809030652836e-28
LDLRAP1	2.62056354163525e-32	-0.779713344966118	0.18	0.578	4.48509450150873e-28
CTB-133G6.1	3.35591279265841e-32	-0.769010494641288	0.029	0.478	5.74364474463486e-28
RARA	3.37553002667192e-32	0.29803903844295	0.42	0.085	5.777219640649e-28
CCDC107	3.64121561829143e-32	0.394760722619559	0.649	0.194	6.23194053070579e-28
TCF7	4.04298904880388e-32	-0.666091053032643	0.668	0.887	6.91957575702785e-28
GBP4	4.18438775487115e-32	0.68171571719161	0.912	0.574	7.16157964246197e-28
TOMM7	5.13587644492542e-32	-0.478026082365275	0.961	0.984	8.79005253548985e-28
TANK	5.38123704954606e-32	0.468029023804025	0.673	0.233	9.20998721029809e-28
H3F3A	5.57970570224819e-32	-0.459113935761376	0.976	0.978	9.54966630939778e-28
OTUD5	7.13248572487259e-32	0.421398850021222	0.424	0.094	1.22072493181194e-27
SUB1	1.71934325065506e-31	0.454655078314653	0.99	0.859	2.94265597349613e-27
SNRPG	2.14471336590648e-31	0.48516144221983	0.951	0.647	3.67067692574894e-27
CD3E	2.15654878302629e-31	-0.419666346283102	0.971	0.993	3.69093324214949e-27
MTHFD2	2.24775959985748e-31	0.445901221304886	0.668	0.219	3.84704055515607e-27
LIMS1	2.73610798189724e-31	0.35483880642319	0.59	0.168	4.68284881101712e-27
YIF1A	2.93758877171348e-31	0.356224344555543	0.659	0.197	5.02768318278762e-27
FAM96B	3.25031861045893e-31	0.492864899906184	0.907	0.451	5.56292030180046e-27
MT-CO2	3.58697302281185e-31	-0.315736747976381	1	1	6.13910432854249e-27
ZYX	4.0972905434745e-31	0.549905111988652	0.824	0.412	7.01251276515661e-27
MYL12B	4.6256550823757e-31	0.467392921170773	0.985	0.85	7.91680867348602e-27
BIRC3	5.03461936320488e-31	0.554489715746682	0.824	0.37	8.61675104012515e-27
GNB2	5.10349035604455e-31	0.492711945745039	0.927	0.511	8.73462374437024e-27
FAM65B	5.1881852580283e-31	-0.725186707238008	0.463	0.716	8.87957906911543e-27
RBM3	5.56642779522322e-31	0.520962861777324	0.932	0.555	9.52694117152454e-27
HSPA1A	5.6535781949914e-31	0.403454379013474	0.449	0.109	9.67609908072777e-27
RPS25	5.69885041505671e-31	-0.250907200226218	1	1	9.75358248536956e-27
KLF2	5.8068951368024e-31	-0.818828626193936	0.024	0.468	9.9385010266373e-27
CD226	6.09707156130239e-31	0.273658371043306	0.307	0.047	1.0435137977169e-26
PPP1CA	6.95467562874453e-31	0.489424539116138	0.927	0.595	1.19029273385963e-26
NDUFA6	7.7032544348561e-31	0.481999793446731	0.898	0.429	1.31841199652562e-26
CRYZ	7.77449706362935e-31	0.307328137129704	0.459	0.105	1.33060517244016e-26
TPM3	7.92629312355434e-31	0.469452773814604	0.951	0.799	1.35658506809633e-26
EPSTI1	1.15749264425953e-30	0.607901440452833	0.834	0.427	1.98104866065019e-26
C4orf48	1.2216223640559e-30	0.341889037450088	0.659	0.2	2.09080667608167e-26
RAB27A	1.53215781905738e-30	0.294935488953988	0.585	0.158	2.6222881073167e-26
RPL7	1.62385889087018e-30	-0.365028538160473	0.99	0.995	2.77923449172431e-26
RBM17	2.2247997260721e-30	0.571922850723477	0.873	0.393	3.80774473117241e-26
CSTB	2.28099747748136e-30	0.510933424460517	0.907	0.493	3.90392718270934e-26
ARF6	2.60524651263681e-30	0.436400747345452	0.785	0.299	4.45887940637789e-26
IFI35	3.08946189942464e-30	0.515253664277464	0.737	0.307	5.28761404086527e-26
CYBA	3.77880656669021e-30	0.504314213222725	0.956	0.771	6.4674274388903e-26
IRF1	5.80966312750151e-30	0.598706020969805	0.98	0.813	9.94323844271883e-26
RPS5	6.36036941855571e-30	-0.298062797061996	1	0.999	1.08857722598581e-25
PDE3B	6.52286488532108e-30	-0.696666934859275	0.561	0.756	1.1163883251227e-25
SQLE	6.74796032922617e-30	0.300315933772982	0.39	0.081	1.15491341034706e-25
GADD45B	1.01891133788703e-29	0.694287092838616	0.78	0.344	1.74386675479366e-25
RBPJ	1.09279396607206e-29	0.441074148065224	0.654	0.223	1.87031687293234e-25
OPTN	1.1013315749106e-29	0.441000304610042	0.81	0.327	1.88492899045948e-25
GADD45GIP1	1.17101121515346e-29	0.474238609002569	0.824	0.375	2.00418569473515e-25
PSMB3	1.3242736605912e-29	0.482311510319487	0.937	0.677	2.26649437010184e-25
GALM	1.50552665522898e-29	0.345672530938694	0.424	0.096	2.5767088704244e-25
PFDN5	1.53312483320942e-29	-0.381053220805185	1	0.995	2.62394315203793e-25
RDX	1.55237869125218e-29	0.257790440950851	0.351	0.065	2.65689613007811e-25
SNRPB	1.91507891568773e-29	0.457665000695289	0.888	0.487	3.27765756419954e-25
VIMP	1.99938551901543e-29	0.39644478956393	0.61	0.195	3.42194831579491e-25
COX7A2	2.1096648727055e-29	0.43871846440215	0.98	0.813	3.61069142963546e-25
RPL10A	2.62212066712541e-29	-0.300829200266748	1	1	4.48775952178514e-25
GBP5	2.85597098216664e-29	0.694393278170625	0.883	0.513	4.8879943359782e-25
ANP32E	2.86098005881406e-29	0.442433485974232	0.732	0.277	4.89656737066027e-25
UQCRB	3.61881399304394e-29	-0.450943870597928	0.956	0.964	6.19360014909471e-25
CHMP1A	3.72857029858111e-29	0.256006032287908	0.468	0.112	6.38144806602157e-25
UBC	3.91688836753463e-29	0.49719663177618	0.985	0.933	6.70375444103552e-25
DUSP2	4.10307080127305e-29	0.732487442089469	0.507	0.154	7.02240567637882e-25
TGFBR2	4.64218787188949e-29	-0.774206012037342	0.244	0.59	7.94510454273887e-25
FTL	5.51304022196051e-29	-0.371624999507098	1	0.998	9.43556833988542e-25
ALOX5AP	6.1785524259282e-29	0.67781458828141	0.668	0.281	1.05745924769761e-24
FAU	6.67129606027101e-29	-0.256175348301324	1	1	1.14179232071538e-24
PHB	8.11436343965063e-29	0.482026677653759	0.81	0.381	1.38877330269621e-24
PSMB9	8.31470886138919e-29	0.455842736943984	0.976	0.921	1.42306242162676e-24
THEM4	1.22231226001128e-28	-0.73390645551305	0.229	0.576	2.0919874330093e-24
AP1S1	1.32977509640681e-28	0.250075263705797	0.459	0.109	2.27591007750025e-24
MT-ND2	1.40649811384088e-28	-0.506753423800862	0.98	0.993	2.40722152183866e-24
PSMB1	1.82333888608287e-28	0.456102669534882	0.937	0.665	3.12064450353083e-24
SND1	2.05839996188644e-28	0.279746571474587	0.561	0.156	3.52295153476865e-24
ACTN4	2.50758815134955e-28	0.254614318657865	0.41	0.091	4.29173712103475e-24
NBPF14	2.72106956837359e-28	0.284181470831798	0.478	0.121	4.6571105662714e-24
TAB2	3.45452478713722e-28	0.293520624542133	0.488	0.128	5.91241917318535e-24
ADRM1	3.5148271515415e-28	0.451225128096778	0.78	0.347	6.01562666986327e-24
FLT3LG	3.83002565348766e-28	0.48658033330179	0.844	0.426	6.55508890594413e-24
PPDPF	4.49510542439152e-28	0.434524608099843	0.971	0.855	7.69337293384609e-24
LAMTOR5	7.113628156854e-28	0.479912597894478	0.829	0.376	1.21749745904556e-23
PSD4	8.09163534561856e-28	0.253295597992195	0.341	0.066	1.38488338940262e-23
GYPC	1.00558162326811e-27	-0.656704040316869	0.605	0.765	1.72105294822336e-23
WDR54	1.611543806024e-27	0.329814586225155	0.629	0.197	2.75815722401007e-23
EEF1D	1.80098184264781e-27	-0.355852563907682	0.995	0.996	3.08238042369173e-23
ODC1	1.96318416211561e-27	0.349551648970105	0.502	0.144	3.35998969346087e-23
PML	2.1015571070898e-27	0.302614682231587	0.488	0.129	3.5968149887842e-23
CHMP2A	2.58583113751499e-27	0.436547439890611	0.741	0.291	4.42564999185691e-23
DBNL	3.24720806141405e-27	0.404927099030414	0.727	0.279	5.55759659711014e-23
PASK	3.54318945124124e-27	0.394153298946736	0.449	0.12	6.06416874579938e-23
FOXP3	3.57669720279726e-27	0.461116667396836	0.195	0.019	6.12151726258752e-23
SEC13	3.61594443829585e-27	0.358548193181562	0.717	0.266	6.18868890614334e-23
GNG5	3.71668595911628e-27	0.443890259176252	0.941	0.588	6.36110801902751e-23
NFAT5	3.98713091512006e-27	0.397115544491986	0.58	0.191	6.82397456122798e-23
RPS7	4.18649271578325e-27	-0.318095626797608	1	0.998	7.16518228306304e-23
CD27	4.28142271377285e-27	-0.703147869386247	0.283	0.617	7.32765497462223e-23
PHF11	4.33643871352501e-27	0.468251151765168	0.829	0.407	7.42181485819805e-23
SCML4	4.42065642749239e-27	-0.706226498173622	0.054	0.453	7.56595347565322e-23
EDF1	4.78921334812086e-27	0.404634748114421	0.99	0.85	8.19673864530886e-23
HSPE1	4.87737077766907e-27	0.55278540301099	0.946	0.637	8.34762008598062e-23
TMEM208	6.41763626952865e-27	0.331446254597834	0.595	0.185	1.09837844752983e-22
LACTB	6.89160360299635e-27	0.273814081804128	0.415	0.099	1.17949795665282e-22
GBP1	9.42676592344365e-27	0.690108591013461	0.907	0.643	1.61339098779738e-22
ANAPC16	1.00093141617679e-26	0.424667725067952	0.976	0.764	1.71309411878657e-22
PSMD14	1.03023681569175e-26	0.277252800354276	0.527	0.147	1.76325031005643e-22
CARS	1.0372945711052e-26	0.305859235325292	0.454	0.118	1.77532965844656e-22
PTMA	1.45174040861153e-26	-0.284515565535936	1	1	2.48465370933864e-22
HN1	1.60230253268822e-26	0.421825259071679	0.722	0.289	2.74234078469589e-22
ARPC2	1.62459125052785e-26	0.422752655751206	0.976	0.916	2.78048792527842e-22
PSMA7	1.69748260293432e-26	0.433639829040652	0.966	0.78	2.90524147492209e-22
LAG3	1.71332558478943e-26	0.331080191516509	0.283	0.048	2.93235673836711e-22
STARD7	1.85803029840597e-26	0.332514123898808	0.629	0.207	3.18001885572181e-22
POLR2H	2.18101063841802e-26	0.344113866558065	0.615	0.209	3.73279970765245e-22
CECR5	2.23879945977397e-26	0.28566308586538	0.551	0.161	3.83170527540315e-22
PARP14	2.24076674006355e-26	0.376480422536234	0.683	0.241	3.83507227561877e-22
NCOA7	3.14678853455804e-26	0.336315012703078	0.58	0.183	5.38572857689609e-22
CISD3	3.65164250881525e-26	0.341355829357299	0.527	0.156	6.2497861538373e-22
GLTSCR2	4.09195167633515e-26	-0.435159492412791	0.961	0.974	7.00337529404761e-22
TC2N	4.33877941088481e-26	-0.701616903227107	0.434	0.665	7.42582096172936e-22
UBE2A	6.50864030250721e-26	0.278608452389966	0.605	0.187	1.11395378777411e-21
GMFG	7.23428896755408e-26	-0.478039589837635	0.863	0.939	1.23814855679688e-21
IL21R	7.98849307156955e-26	0.346302170906747	0.541	0.169	1.36723058919913e-21
GRINA	8.81755117388474e-26	0.391808219510826	0.771	0.314	1.50912388341037e-21
CORO1B	9.20492496220734e-26	0.472842996065117	0.649	0.243	1.57542290728179e-21
RAB1B	1.06659596126497e-25	0.428528936547823	0.785	0.336	1.825478987705e-21
BZW1	1.3090987040299e-25	0.483493129530707	0.868	0.484	2.24052243194717e-21
RNF19A	1.42410389573768e-25	0.389859556658037	0.595	0.199	2.43735381755503e-21
PSMC2	1.75130423755948e-25	0.329854101094131	0.629	0.207	2.99735720258305e-21
PNISR	1.98953838367554e-25	-0.503079896597797	0.878	0.897	3.40509494366069e-21
SAMSN1	2.05037127503301e-25	0.36887566670825	0.488	0.149	3.509210437219e-21
ACADVL	2.17081366944852e-25	0.424171582838908	0.81	0.364	3.71534759526115e-21
ELOVL1	2.25944056976286e-25	0.274400914769284	0.537	0.155	3.86703253514913e-21
TFG	2.68860251972652e-25	0.335457229222882	0.668	0.237	4.60154321251195e-21
SZRD1	3.1089633486483e-25	0.412347063620551	0.727	0.294	5.32099077121156e-21
MRPL28	3.18789517715898e-25	0.27852361470503	0.517	0.15	5.45608259570759e-21
PDIA6	3.41718405822742e-25	0.520715872751878	0.756	0.359	5.84851051565622e-21
PSMB6	4.30336407409813e-25	0.422017845134653	0.873	0.526	7.36520761281895e-21
EVL	5.34243557470963e-25	-0.503404551785197	0.805	0.922	9.14357848611554e-21
PSMA5	6.3477803873218e-25	0.440774842956425	0.888	0.573	1.08642261329013e-20
OAZ1	7.48791362530415e-25	0.334343256943748	1	0.964	1.28155641697081e-20
PSTPIP1	8.32404330043828e-25	0.275634020971646	0.444	0.117	1.42466001087001e-20
TGFB1	9.68801388123928e-25	0.368394136837233	0.634	0.219	1.6581035757741e-20
CD59	1.10804422127901e-24	0.251644711309793	0.493	0.138	1.89641768471903e-20
PLGRKT	1.98447358134535e-24	0.27775134387336	0.498	0.146	3.39642653447257e-20
AC090498.1	2.13001725397641e-24	0.404373422508087	0.976	0.851	3.64552453018062e-20
DYNLL1	2.21552975030005e-24	0.484568081762443	0.741	0.363	3.79187916763853e-20
ANKLE2	2.43880899817303e-24	0.294566072999957	0.532	0.164	4.17402160037313e-20
ICOS	2.69263882595818e-24	0.418359562981445	0.522	0.169	4.60845135062743e-20
TCAF2	3.04706057496373e-24	0.396262633219677	0.771	0.33	5.21504417405042e-20
TNFAIP3	3.09561363217547e-24	0.516338013652161	0.741	0.331	5.29814273146831e-20
LIMA1	3.12830451550296e-24	0.303003293169106	0.302	0.061	5.35409317828331e-20
ISG15	3.81021691186118e-24	0.605288293065697	0.707	0.353	6.52118624465041e-20
TMEM50A	4.0349367460199e-24	0.416270254710582	0.902	0.579	6.90579424081305e-20
CALR	4.10960555403735e-24	0.602031024177974	0.927	0.671	7.03358990573492e-20
KDM5B	4.12965164738668e-24	0.300533069749785	0.498	0.147	7.0678987945023e-20
LY75	4.33107686639128e-24	0.259560394427107	0.327	0.07	7.41263805682867e-20
HTRA2	4.6408088697909e-24	0.25041492477853	0.434	0.117	7.94274438064713e-20
GNG8	4.78977117059577e-24	0.262147309307693	0.132	0.007	8.19769335847465e-20
CDC37	5.29750124850692e-24	0.427061145866765	0.902	0.563	9.06667338681959e-20
MT-CYB	5.61565967447169e-24	-0.332703216006989	0.995	1	9.61120153285829e-20
PTGER4	5.78958297370659e-24	0.385030385954095	0.488	0.15	9.90887125949883e-20
PHF20L1	5.91327676816338e-24	0.371204130669519	0.663	0.25	1.01205731887116e-19
LYPLA2	6.89135630564799e-24	0.365008358117227	0.732	0.287	1.17945563171165e-19
EIF4H	7.1084132495454e-24	0.405763369723437	0.883	0.453	1.2166049276597e-19
HSPB1	8.77173316537958e-24	0.46848184115711	0.893	0.544	1.50128213125472e-19
LY9	8.79276121656343e-24	-0.613504417131809	0.034	0.396	1.50488108221483e-19
BOLA3	1.02072206678334e-23	0.329638987642961	0.624	0.215	1.74696581729968e-19
GPX4	1.27427363279092e-23	0.464919423482835	0.946	0.722	2.18091932252165e-19
HSPD1	1.61366406822738e-23	0.486585575669008	0.883	0.599	2.76178605277116e-19
CCT8	2.58574558783613e-23	0.387444308241106	0.902	0.533	4.42550357358154e-19
UBB	2.67225433190584e-23	0.406172999762526	0.976	0.856	4.57356328905685e-19
SERF2	2.75008675491915e-23	0.291024707174436	1	0.993	4.70677348104413e-19
RPL31	2.78206365976548e-23	-0.313912193747375	1	0.996	4.76150195368862e-19
FAM50A	3.91935741259435e-23	0.342685586157898	0.673	0.249	6.70798021165523e-19
STMN1	4.09811150020574e-23	-0.674893712678498	0.18	0.508	7.01391783260212e-19
S100A6	5.26590738893344e-23	0.570641841665639	0.98	0.89	9.01260049615958e-19
GDI1	5.63346880393122e-23	0.309406869688253	0.61	0.219	9.64168185792828e-19
CD69	7.52269013807683e-23	0.782840060731058	0.751	0.377	1.28750841713185e-18
EIF4A1	7.58307195765297e-23	0.357986660362857	0.698	0.28	1.29784276555231e-18
ANAPC11	9.10610428587047e-23	0.399996680954332	0.849	0.411	1.55850974852673e-18
LPIN2	9.12249909375061e-23	0.379541865870266	0.737	0.316	1.56131571989542e-18
TXNDC17	9.97296028823415e-23	0.31330737598089	0.61	0.215	1.70687215333128e-18
GRPEL1	1.04048589389217e-22	0.35718201473197	0.668	0.257	1.78079160739644e-18
LAT	1.16826830689465e-22	-0.511685158916058	0.707	0.82	1.99949120725019e-18
LAPTM5	1.3848450236215e-22	-0.452252400785967	0.868	0.924	2.37016225792819e-18
PDE4B	1.60723694423534e-22	0.487608039618906	0.58	0.226	2.75078603005879e-18
PTGES3	1.75838190294275e-22	0.392467838892907	0.971	0.8	3.00947062688652e-18
SERPINB9	1.85072697348923e-22	0.42383347456155	0.551	0.195	3.16751921512682e-18
YWHAZ	1.95185292552016e-22	0.352281989587749	0.985	0.904	3.34059628202775e-18
ACD	2.10804782569373e-22	0.253698907151287	0.551	0.176	3.60792385367482e-18
UBE2N	2.17836607686544e-22	0.384951887072625	0.844	0.423	3.72827354055519e-18
PARP12	2.44327581982994e-22	0.296266306103171	0.502	0.159	4.18166656563894e-18
PSMA4	2.45040490272535e-22	0.402691187648629	0.829	0.417	4.19386799101443e-18
RPS18	3.59811582716161e-22	-0.276351267528092	1	1	6.15817523818709e-18
ATP6V0E1	3.60337119429519e-22	0.349141372580524	0.98	0.716	6.16716979903622e-18
RER1	3.70151467477809e-22	0.309399784007284	0.654	0.239	6.3351423658827e-18
BSG	3.96337370186781e-22	0.364469546232957	0.844	0.39	6.78331409074676e-18
TIMM17B	4.33144349446227e-22	0.32114382008969	0.717	0.264	7.41326554077217e-18
TCEB2	4.35553347559127e-22	0.35817395016565	0.971	0.796	7.45449554347445e-18
YWHAE	4.99689872988336e-22	0.377652564366728	0.751	0.342	8.55219217619537e-18
COX20	7.07081334405217e-22	0.368494192511835	0.615	0.233	1.21016970383453e-17
IRF2BP2	7.22031823088158e-22	0.316628474325597	0.478	0.151	1.23575746521538e-17
STOML2	9.60775548544572e-22	0.280101900657653	0.688	0.252	1.64436735133403e-17
FBLN5	1.04990569315831e-21	-0.649781373496973	0.117	0.458	1.79691359384045e-17
VDAC2	1.09056403690138e-21	0.376424882825156	0.815	0.427	1.86650034915671e-17
EIF6	1.22096710267546e-21	0.321666105084257	0.702	0.284	2.08968519622906e-17
PSMD11	1.27686566362793e-21	0.311665364993612	0.756	0.307	2.1853555832992e-17
H3F3B	1.30574520264689e-21	0.322051607512178	1	0.992	2.23478291433015e-17
SQSTM1	1.42198216285052e-21	0.522037508219273	0.883	0.615	2.43372247171867e-17
LSP1	1.43547149082751e-21	0.504320467205709	0.937	0.8	2.45680945655127e-17
ARHGAP25	1.55999529270491e-21	0.356686494781704	0.59	0.219	2.66993194346445e-17
RPL36A	1.56193950451698e-21	0.351070926523533	0.995	0.922	2.67325946198081e-17
ACTR1B	1.57063983119666e-21	0.303831087244474	0.639	0.233	2.68815007109308e-17
CYC1	2.05118144203203e-21	0.341554680537913	0.741	0.315	3.51059703803782e-17
ARID5B	2.08621905885724e-21	0.366612005375196	0.795	0.37	3.57056391923417e-17
PDCD4	2.42517799616272e-21	-0.642037637697958	0.634	0.745	4.15069214043249e-17
PFKL	2.55054036303481e-21	0.306379780974813	0.639	0.238	4.36524983133408e-17
STAT1	2.68345445592245e-21	0.484244031626607	0.985	0.888	4.59273230131127e-17
CMTM3	2.77031540521707e-21	0.271317673728593	0.693	0.254	4.74139481602901e-17
SH3BP1	2.9818765256192e-21	0.353972194398268	0.663	0.272	5.10348167359726e-17
GLRX3	2.99356313111497e-21	0.260969779672065	0.522	0.168	5.12348329890327e-17
PFDN2	3.15282169825936e-21	0.403774533581404	0.785	0.391	5.3960543365709e-17
PHPT1	3.29384968000389e-21	0.355700288850388	0.707	0.288	5.63742372732666e-17
NECAP2	3.45474581330837e-21	0.371016890958948	0.761	0.336	5.91279745947727e-17
SHFM1	3.49141565319228e-21	0.385364699487955	0.868	0.504	5.97555789043859e-17
VIM	3.61388677539675e-21	0.788698128529508	0.917	0.836	6.18516721609154e-17
NUP58	4.04509734828293e-21	0.315254670093237	0.546	0.188	6.92318411158623e-17
MVP	5.01366412817966e-21	0.403316919548758	0.805	0.429	8.58088615537948e-17
ATP6V1G1	5.51875514343286e-21	-0.423929318463445	0.829	0.885	9.44534942798534e-17
PSMD8	7.11515041326608e-21	0.391816724183424	0.834	0.448	1.21775799323049e-16
SELT	9.90418452886652e-21	0.330883371569056	0.795	0.348	1.6951011821155e-16
UBL5	1.15132877278878e-20	0.351696617115318	0.99	0.819	1.970499194628e-16
GIMAP2	1.20050880152567e-20	-0.637186525750861	0.4	0.609	2.05467081381118e-16
HERPUD1	1.40286438114812e-20	0.349366575670185	0.61	0.24	2.401002388335e-16
CD3G	1.44929489265752e-20	-0.485044677236729	0.702	0.8	2.48046820878334e-16
APOBEC3G	1.59488366959353e-20	0.307919884935622	0.449	0.144	2.72964340050932e-16
VASP	2.18910222423956e-20	0.352528717398056	0.766	0.349	3.74664845678601e-16
STK17A	2.38220550113619e-20	-0.503845291208744	0.81	0.836	4.07714471519458e-16
UQCRQ	2.44884840348258e-20	0.383696966220911	0.829	0.474	4.19120404256043e-16
RBL2	2.46538214084407e-20	-0.601662611817592	0.415	0.63	4.21950153405463e-16
RAB10	2.58433668863411e-20	0.284487989820114	0.732	0.288	4.42309224259728e-16
TCEB1	2.75422819411367e-20	0.341314050387297	0.81	0.394	4.71386155422554e-16
ADD3	2.96122190489613e-20	-0.593836216193316	0.434	0.629	5.06813129022972e-16
CAMK4	3.64708596845091e-20	-0.488586760513848	0.766	0.816	6.24198763500374e-16
NUTF2	3.74000812789379e-20	0.343973251963786	0.795	0.365	6.40102391089022e-16
CDC42	3.74604106076905e-20	0.356564726638538	0.956	0.809	6.41134927550624e-16
CCDC115	4.08075263880956e-20	0.267731946655508	0.541	0.187	6.98420814132257e-16
DCTPP1	4.12353720427546e-20	0.274425423855978	0.585	0.207	7.05743392511746e-16
EIF1	4.32223637812371e-20	0.335439132933958	1	0.999	7.39750756115873e-16
ARF1	4.42428986610726e-20	0.365197101496259	0.917	0.682	7.57217210584258e-16
TLN1	5.72318769828772e-20	0.299160569533847	0.595	0.227	9.79523574561943e-16
PRELID1	6.39491556441277e-20	0.413890806925877	0.829	0.517	1.09448979884925e-15
PRR13	8.60423830951314e-20	0.345456026520962	0.937	0.738	1.47261538667317e-15
ARHGDIB	9.15157137028268e-20	-0.368258666821613	0.932	0.988	1.56629144002388e-15
TMEM258	9.2624412987489e-20	0.355659305630024	0.956	0.688	1.58526682828087e-15
RAB11A	9.88424003887276e-20	0.363623141493091	0.815	0.401	1.69168768265307e-15
PPP1R18	1.04828359427089e-19	0.345241289933854	0.751	0.34	1.79413737159463e-15
MANF	1.11431914616386e-19	0.327990430980526	0.576	0.221	1.90715721865944e-15
COPE	1.21942589974896e-19	0.368599528373573	0.859	0.484	2.08704742742035e-15
CCDC124	1.32760688527325e-19	0.293282738284559	0.624	0.24	2.27219918414517e-15
KDELR2	1.33278253351673e-19	0.28777132755826	0.649	0.244	2.28105730611388e-15
CYB5B	1.43956782975216e-19	0.275272428175227	0.61	0.23	2.46382034062082e-15
BRK1	1.99031325444097e-19	0.335630993223257	0.956	0.683	3.40642113497573e-15
ANXA7	2.43280278703267e-19	0.351455042720228	0.761	0.371	4.16374197000641e-15
ELOVL5	2.75006077763656e-19	0.315639745316844	0.707	0.298	4.70672902092498e-15
TALDO1	3.10724438588762e-19	0.354447616455574	0.834	0.466	5.31804876644666e-15
AC006129.2	3.25745306965115e-19	-0.601501097283847	0.127	0.429	5.57513092870794e-15
TMUB1	3.51098609517604e-19	0.302726090081986	0.712	0.292	6.0090527018938e-15
PCBP1	3.8539711431284e-19	0.291524915711858	0.995	0.948	6.59607161146425e-15
SCAMP3	4.52449975772572e-19	0.355230984251959	0.766	0.356	7.74368133534757e-15
CAP1	4.53225848923648e-19	0.368078347755548	0.932	0.652	7.75696040432824e-15
KDSR	5.02937587568938e-19	0.31052057873798	0.741	0.321	8.60777681124238e-15
REL	5.03186863411181e-19	0.402663759168174	0.595	0.243	8.61204316728237e-15
NGFRAP1	5.12542129373477e-19	-0.599961187943704	0.161	0.444	8.77215854422706e-15
DDT	6.48749061624184e-19	0.323379290720767	0.673	0.275	1.11033401896979e-14
IFI44L	6.69523561049515e-19	0.319235510807642	0.507	0.187	1.14588957473625e-14
RPL27	6.74836691026895e-19	-0.276596066368509	1	0.999	1.15498299669253e-14
DYNLT1	7.53223589151214e-19	0.376593063173757	0.746	0.367	1.2891421728323e-14
DDX17	8.1178598232095e-19	-0.490495926275476	0.751	0.815	1.38937170874231e-14
HIST1H4C	8.28810434455078e-19	-0.466996153686117	0.893	0.905	1.41850905856987e-14
PPIB	8.37551796555893e-19	0.384165083955448	0.941	0.807	1.43346989980541e-14
FKBP8	8.39572922175488e-19	0.349126037916145	0.932	0.649	1.43692905630335e-14
MDH1	9.31493794599488e-19	0.326502304703703	0.863	0.472	1.59425162945702e-14
PRKACB	9.45626867580786e-19	-0.569119248322404	0.171	0.448	1.61844038386451e-14
MSMO1	1.00739123481057e-18	0.27699508092683	0.366	0.109	1.7241500983783e-14
SRGN	1.04760879684195e-18	0.500082581587313	0.922	0.756	1.792982455795e-14
RHOF	1.22445995403758e-18	0.402408112770213	0.732	0.353	2.09566321133532e-14
IDI1	1.36332592013506e-18	0.272935459440459	0.58	0.216	2.33333231231116e-14
CD7	1.51694436777074e-18	0.466426608058079	0.971	0.9	2.59625028543961e-14
IFIT3	1.54553728725426e-18	0.429973237390057	0.459	0.167	2.64518706713567e-14
LCK	1.74242070952105e-18	-0.402464290923075	0.81	0.876	2.98215304434528e-14
REEP5	1.88307429971976e-18	0.305168879761646	0.659	0.271	3.22288166397036e-14
MOB3A	1.95114815114069e-18	0.253346300060881	0.546	0.197	3.33939006067729e-14
FBXW5	2.01704358449243e-18	0.278463330839571	0.512	0.182	3.45217009485879e-14
PFDN6	2.33420501413982e-18	0.251030999796341	0.62	0.234	3.9949918817003e-14
YBX1	2.46214688726914e-18	0.354115364793248	0.99	0.929	4.21396439756114e-14
SKP1	2.52411331907543e-18	0.318062123140021	0.971	0.871	4.3200199455976e-14
DDX39A	2.58899182089178e-18	0.35317791452894	0.737	0.362	4.43105950145628e-14
CCT6A	2.86176297075018e-18	0.388564810176938	0.8	0.435	4.89790732443893e-14
SRP14	3.13652528648102e-18	0.253206900286528	0.995	0.955	5.36816302781226e-14
PDAP1	3.23325762861032e-18	0.354126536146919	0.756	0.377	5.53372043136657e-14
UBE2I	3.27038849364335e-18	0.337890351123755	0.907	0.638	5.5972699068706e-14
GNAI3	3.34459496781916e-18	0.268774048229051	0.61	0.239	5.7242742874225e-14
ITM2A	3.48956926627127e-18	-0.601289265074537	0.556	0.695	5.97239779922329e-14
TMBIM1	3.61835274652039e-18	0.260725674567758	0.551	0.203	6.19281072566966e-14
PDCD5	3.79542909044879e-18	0.426999044158756	0.8	0.456	6.4958768883031e-14
MT-ND1	4.04591911536468e-18	-0.324616947144966	0.995	0.996	6.92459056594665e-14
NXT1	4.07051811045951e-18	0.270903195389495	0.668	0.256	6.96669174605145e-14
CLPP	4.22491870538542e-18	0.307268086744519	0.756	0.333	7.23094836426715e-14
PRDX3	4.24400881235232e-18	0.341440883237198	0.712	0.343	7.263621082341e-14
GPR183	5.36511025491367e-18	0.350341262144094	0.571	0.232	9.18238620128475e-14
SRA1	5.45231777680894e-18	0.250956752702967	0.507	0.182	9.3316418750085e-14
DDX5	8.42001150294188e-18	-0.360086027534817	0.995	0.982	1.4410849687285e-13
OST4	9.53690276328292e-18	0.308260395717285	0.98	0.87	1.63224090793587e-13
CLIP1	9.79167775483467e-18	0.263735513439193	0.576	0.216	1.67584564773995e-13
RUNX3	9.84596327065096e-18	0.307718836540233	0.532	0.198	1.68513661377191e-13
ATP6V0B	1.03908842924417e-17	0.292723713511387	0.824	0.392	1.7783998466514e-13
RNH1	1.08139258738442e-17	0.351621733833908	0.805	0.404	1.85080341330843e-13
NDUFAB1	1.4781780804879e-17	0.310303832703571	0.834	0.443	2.52990178475504e-13
EEF1B2	2.12422092006136e-17	-0.314703985560457	0.995	0.995	3.63560410468501e-13
CUTA	2.1783483181446e-17	-0.472097595982756	0.605	0.705	3.72824314650449e-13
ZC3H7A	2.18519792251909e-17	0.266583392474586	0.639	0.265	3.73996624439142e-13
PSMD7	2.48839806656847e-17	0.351226231101573	0.868	0.469	4.25889329093194e-13
IKZF1	2.91953106707364e-17	-0.421906027620085	0.849	0.87	4.99677742129653e-13
CTSB	2.95000206930764e-17	0.29834861143801	0.673	0.291	5.04892854162003e-13
SEC14L1	3.65749879200385e-17	0.257025194138847	0.459	0.162	6.2598091825146e-13
RGCC	3.95565989221072e-17	-0.547939486622657	0.312	0.54	6.77011190551865e-13
MSN	5.1311676570862e-17	0.376976260420055	0.839	0.454	8.78199344510302e-13
DNAJC15	5.17420319520463e-17	0.262135864745208	0.722	0.309	8.85564876859272e-13
TMEM204	5.88525920168428e-17	-0.534239494089759	0.122	0.399	1.00726211236826e-12
SNHG15	6.20416077245394e-17	0.325370695730998	0.6	0.265	1.06184211620549e-12
CLEC2B	6.29287347698508e-17	-0.497516419487673	0.532	0.671	1.077025295586e-12
SRI	7.63849534130562e-17	0.304074419120763	0.805	0.41	1.30732847766446e-12
DNPEP	7.91092199971677e-17	0.315316102738717	0.78	0.379	1.35395430025152e-12
DDX21	8.4271697600237e-17	0.454737807388971	0.8	0.469	1.44231010442806e-12
SHKBP1	9.68039775613352e-17	0.282794357950437	0.688	0.288	1.65680007596225e-12
TRAFD1	1.13344875008419e-16	0.25192357625542	0.59	0.239	1.93989753576909e-12
NDUFB4	1.2639810226674e-16	0.332087526021181	0.932	0.643	2.16330352029525e-12
CAPZB	1.35010506533544e-16	0.33362287585196	0.941	0.707	2.31070481932161e-12
COMMD6	1.562730185568e-16	-0.34504046262582	0.951	0.955	2.67461271259963e-12
TTC39C	1.5923144255624e-16	0.350037449577015	0.727	0.353	2.72524613935005e-12
KRTCAP2	1.67139204555949e-16	0.320034370185726	0.912	0.621	2.86058748597507e-12
PSMC1	1.8887740024739e-16	0.250337246162081	0.654	0.271	3.23263670523408e-12
FDPS	1.96347227448398e-16	0.322848322796851	0.683	0.31	3.36048279777933e-12
ATP5J2	2.05552433262547e-16	0.333837179464912	0.937	0.695	3.51802989528849e-12
RPL36AL	2.09315401770191e-16	0.275220764190947	1	0.975	3.58243310129682e-12
EPB41	2.10489139490637e-16	-0.538709096762324	0.42	0.584	3.60252162238225e-12
SSR3	2.18950970599389e-16	0.282343980440197	0.659	0.291	3.74734586180854e-12
SF1	2.77411731102174e-16	-0.382664055899014	0.902	0.895	4.74790177781371e-12
ANXA2R	2.88971216637148e-16	-0.557011132105497	0.229	0.463	4.94574237274478e-12
RORA	3.21248608660961e-16	0.32290757022613	0.654	0.303	5.49816993723235e-12
LPXN	3.55457930915345e-16	0.299961135106892	0.717	0.328	6.08366248761612e-12
ACTN1	3.65992489236397e-16	-0.556991895712957	0.322	0.517	6.26396145328093e-12
POLR2E	3.68090226979959e-16	0.322812015300682	0.78	0.386	6.299864234762e-12
COX5A	4.54491098331538e-16	0.330441892669968	0.863	0.529	7.77861514794428e-12
CHMP5	4.60189651367401e-16	0.262637620558842	0.615	0.257	7.87614588315306e-12
AKR1A1	4.75407774266367e-16	0.297218902182954	0.722	0.344	8.13660405656887e-12
LIMD2	5.21500421297271e-16	-0.394063584282131	0.941	0.925	8.92547971050279e-12
LUC7L3	5.37248929820459e-16	-0.490785937567688	0.58	0.686	9.19501543387715e-12
BUD31	6.38202375172516e-16	0.292427652467137	0.693	0.313	1.09228336510776e-11
PSMB8-AS1	6.52402206695338e-16	-0.51687602875339	0.254	0.483	1.11658637675907e-11
NDUFA4	7.62931353650648e-16	0.269515565223671	0.976	0.829	1.30575701177308e-11
EIF3K	8.00920312887902e-16	-0.321101938881128	0.966	0.949	1.37077511550765e-11
NELL2	8.92590730005837e-16	-0.610688981040865	0.132	0.397	1.52766903440499e-11
CCDC109B	9.41345950772294e-16	-0.442715829140566	0.566	0.668	1.61111359474678e-11
HM13	1.07817362392642e-15	0.275983832124812	0.746	0.369	1.84529415735006e-11
OSTF1	1.10039746766891e-15	0.283283574099055	0.673	0.305	1.88333026591533e-11
NOG	1.18779917683914e-15	-0.463037856445043	0.015	0.27	2.03291829116018e-11
DYNLRB1	1.19317064655188e-15	0.332003924480077	0.844	0.482	2.04211156157354e-11
MYC	1.19716376586354e-15	-0.620764089118881	0.385	0.61	2.04894578527546e-11
CYCS	1.23126642432301e-15	0.367912009810242	0.761	0.413	2.10731248522883e-11
LTB	1.42792841150374e-15	0.536444185873294	0.98	0.981	2.44389947628866e-11
SMDT1	1.50739156185745e-15	-0.441372489524992	0.722	0.762	2.57990065811903e-11
GRSF1	1.88031945149138e-15	0.308076107756329	0.693	0.319	3.2181667412275e-11
MT-ND4	2.01838682731697e-15	-0.300704276105451	1	0.997	3.45446905495299e-11
DHRS7	2.04441364156911e-15	0.260607391531832	0.659	0.301	3.49901394754553e-11
TCP1	2.69891481230014e-15	0.301572442015745	0.707	0.347	4.61919270125169e-11
COX5B	3.34323738843233e-15	0.282190061760586	0.976	0.829	5.72195079030192e-11
TUBA1A	4.03761050357641e-15	0.323686317193836	0.82	0.477	6.91037037687102e-11
RASGRP2	4.15347781156982e-15	-0.514979517657148	0.107	0.357	7.10867727450175e-11
DSTN	5.52580066448465e-15	0.252859658073931	0.722	0.329	9.45740783726547e-11
COA4	6.04842671872422e-15	0.259890968701605	0.605	0.258	1.03518823290965e-10
POLR2K	6.43548738302399e-15	0.268473852969302	0.668	0.304	1.10143366560456e-10
MAPK1IP1L	7.62691732266678e-15	0.263410277877719	0.761	0.344	1.30534689977442e-10
RNF126	7.91188809259127e-15	0.25261643385637	0.595	0.251	1.354119647047e-10
APRT	8.19836882432528e-15	0.332496933305389	0.941	0.781	1.40315082428327e-10
PSMC3	8.76414339479145e-15	0.297075871473496	0.678	0.331	1.49998314201856e-10
EMD	1.15050975406158e-14	0.269094119349839	0.824	0.414	1.9690974440764e-10
COX7B	1.17338720811914e-14	0.285574811030184	0.932	0.673	2.00825220669591e-10
COX8A	1.21428914928063e-14	0.302301101340079	0.898	0.586	2.0782558789938e-10
SAMD9L	1.22864452261148e-14	0.276969784032509	0.654	0.313	2.10282510044955e-10
TMED9	1.35122182691205e-14	0.263677318385747	0.785	0.379	2.31261615675997e-10
DRAP1	1.53414935887612e-14	0.302616203313079	0.956	0.721	2.62569662771647e-10
EIF5B	1.64953058141431e-14	0.286232664229491	0.824	0.446	2.82317159009059e-10
TOMM22	1.91834975455818e-14	0.306240169013927	0.815	0.461	3.28325560492633e-10
PSMD13	2.13237300263575e-14	0.262839961747406	0.668	0.31	3.64955639401109e-10
POLR2L	2.26484935964092e-14	0.312476526100368	0.912	0.64	3.87628967902543e-10
RPL23	3.52357756493035e-14	-0.324322722248455	0.937	0.949	6.0306030023783e-10
NBEAL1	4.18873436611439e-14	0.292133533933187	0.922	0.608	7.16901886760478e-10
PPP2R1A	6.10002732627253e-14	0.283782392922173	0.834	0.445	1.04401967689154e-09
SSR4	6.67815797684897e-14	0.326242978323824	0.922	0.741	1.1429667377377e-09
C19orf70	6.94602710874684e-14	0.28930001036917	0.815	0.477	1.18881253966202e-09
RPL22L1	7.81524274666168e-14	0.384097683134355	0.746	0.411	1.33757879609115e-09
GCSAM	1.14830224119027e-13	0.260716695666622	0.351	0.128	1.96531928579715e-09
HLA-DRA	1.17609040530693e-13	-0.398299035418687	0.005	0.229	2.01287872868281e-09
RHOH	1.23907987743482e-13	0.329296264507241	0.922	0.65	2.12068521022969e-09
SNRPC	1.2742244537271e-13	0.259511216135944	0.834	0.421	2.18083515255393e-09
SELK	1.42154139142216e-13	0.289523144517394	0.82	0.44	2.43296809141903e-09
CXCL5	1.51216546182635e-13	-0.396918070768846	0	0.22	2.5880711879158e-09
RTCB	1.58779106100822e-13	0.254021658201114	0.58	0.259	2.71750440091556e-09
EIF3E	1.60715313365736e-13	-0.350963163156776	0.932	0.929	2.75064258825458e-09
CIB1	1.69886438704322e-13	0.301868694416136	0.878	0.567	2.90760639842447e-09
HSPA5	1.73049893705913e-13	0.383733963177582	0.81	0.496	2.9617489307767e-09
ERP29	1.75908085044221e-13	-0.369098140697971	0.78	0.8	3.01066687553184e-09
NEDD8	1.83353458319109e-13	0.292472921996719	0.873	0.555	3.13809443913155e-09
THOC7	2.04214816839054e-13	0.264945435338343	0.712	0.347	3.49513659020042e-09
IDH2	2.26292690086631e-13	0.256264234892482	0.693	0.338	3.87299939083268e-09
FKBP1A	2.47630897958787e-13	0.309110608075524	0.839	0.526	4.23820281856463e-09
RHOG	2.70325788570431e-13	0.281435345688089	0.805	0.44	4.62662587138293e-09
PPA1	3.10972368919658e-13	0.316880533302241	0.79	0.505	5.32229209405995e-09
JUNB	3.46738936185644e-13	0.365916633927762	0.956	0.831	5.9344368928173e-09
MYH9	3.84773874826621e-13	0.341817639036869	0.834	0.521	6.58540486765761e-09
C1orf162	4.70329645808183e-13	-0.491043000742842	0.132	0.36	8.04969188800705e-09
SLIRP	4.73271523409552e-13	0.267348607849909	0.785	0.403	8.10004212315449e-09
EIF4B	5.38845990392693e-13	-0.328095379845274	0.898	0.906	9.22234912557094e-09
NME3	5.42260954506471e-13	0.261313517137058	0.693	0.343	9.28079623637825e-09
SNRPD1	5.56664648202807e-13	0.317655532125555	0.766	0.422	9.52731545399103e-09
INSIG1	5.8136724714592e-13	0.638492315250074	0.322	0.113	9.95010043490242e-09
RANBP1	5.85075036939139e-13	0.267257730969741	0.702	0.354	1.00135592572134e-08
EIF3I	6.0253441055387e-13	0.272368522928547	0.834	0.503	1.03123764366295e-08
H2AFZ	6.02577141353052e-13	0.323241099040377	0.946	0.684	1.03131077742575e-08
ATP5B	6.69592752298953e-13	0.316084832573146	0.878	0.629	1.14600799555966e-08
NOL7	6.70490689632686e-13	0.330192223972001	0.893	0.606	1.14754481530634e-08
LY6E	6.76596763334795e-13	0.421177388349792	0.902	0.644	1.1579953604475e-08
CCT7	6.95630269915344e-13	0.289868936479451	0.868	0.58	1.19057120696011e-08
NDUFAF3	6.97008420972596e-13	0.282283564844056	0.751	0.4	1.1929299124946e-08
FDFT1	7.13354302967407e-13	0.30265125770914	0.756	0.412	1.22090588952872e-08
GIMAP1	8.44327564538761e-13	-0.484843182679277	0.298	0.491	1.44506662670809e-08
SORL1	8.47028069569145e-13	-0.470935299263851	0.18	0.403	1.44968854106759e-08
ZFP36	8.76635579239499e-13	-0.440498623306135	0.61	0.699	1.5003617938684e-08
CORO1A	9.12060456678589e-13	0.417208564076204	0.966	0.928	1.56099147160541e-08
ATP5G3	9.66452581913766e-13	0.264706447351168	0.946	0.777	1.65408359394541e-08
ANXA6	1.03990055242728e-12	0.286476232153201	0.693	0.371	1.7797897954793e-08
ANP32B	1.21655756144138e-12	-0.324801418940337	0.922	0.885	2.08213826640692e-08
CHMP7	1.65104808595151e-12	-0.542781486579967	0.39	0.522	2.82576879910601e-08
FKBP4	1.69093059492144e-12	0.274962632895848	0.644	0.314	2.89402771320804e-08
UBE2L6	1.80128349640749e-12	0.291501525505995	0.946	0.692	3.08289670410142e-08
CCR7	1.8092546830892e-12	0.402486088932019	0.976	0.965	3.09653939010716e-08
TMIGD2	1.85805290285592e-12	-0.46063364882993	0.117	0.336	3.18005754323791e-08
TRAPPC1	1.90880912957346e-12	0.254672520363467	0.863	0.591	3.26692682526498e-08
PDE4D	1.94148341020308e-12	0.255319805499073	0.502	0.223	3.32284885656258e-08
MDH2	3.23351035023665e-12	0.290561264343688	0.771	0.453	5.53415296443002e-08
MAPKAPK5-AS1	3.26669077130019e-12	-0.440618277469514	0.215	0.414	5.59094125508028e-08
SFPQ	3.3017287612202e-12	0.276163009584912	0.766	0.427	5.65090877482838e-08
NEAT1	3.36518914625864e-12	-0.508910851458983	0.688	0.733	5.75952122382166e-08
MX1	3.58365175847269e-12	0.314793037565119	0.522	0.249	6.13341998462601e-08
C6orf48	4.33901739191688e-12	-0.45997076495999	0.395	0.55	7.42622826626574e-08
TBCB	4.75833303168538e-12	0.291245055517949	0.756	0.422	8.14388698372952e-08
GCC2	4.96588132406265e-12	-0.443624061101046	0.688	0.699	8.49910588613323e-08
DPEP2	5.4978195537039e-12	-0.391796418619488	0.02	0.224	9.40951816616422e-08
MGAT1	5.62475535846707e-12	0.26056137776688	0.678	0.344	9.62676879601639e-08
PA2G4	7.04470925926326e-12	0.28074891041885	0.907	0.629	1.20570198972291e-07
FAM60A	9.33540732210747e-12	0.264538192807731	0.62	0.315	1.59775496317869e-07
FOXP1	1.00814183311801e-11	-0.381891482186627	0.712	0.752	1.72543474738148e-07
RPS20	1.03309335184954e-11	-0.278489130235211	0.966	0.963	1.76813927169049e-07
CCT5	1.05010419635264e-11	0.291306445653324	0.717	0.41	1.79725333205754e-07
CENPK	1.09879691088317e-11	-0.437270936991137	0.068	0.275	1.88059091297654e-07
PLIN2	1.20026076401085e-11	0.267272808203616	0.556	0.27	2.05424629760458e-07
ARGLU1	1.66031719772458e-11	-0.417885760365614	0.649	0.666	2.84163288390562e-07
SUN2	1.80944972568275e-11	-0.469029085585908	0.317	0.469	3.09687320550602e-07
PDIA3	1.89404562682822e-11	0.275044377359871	0.868	0.582	3.2416590903165e-07
NCL	1.8985200984951e-11	0.265221911839623	0.98	0.856	3.24931714857437e-07
NCF1	2.14219489208352e-11	-0.420933073520104	0.151	0.362	3.66636655780095e-07
UQCR11	2.49923333717925e-11	0.286936425705416	0.907	0.694	4.27743785658229e-07
CXCL8	2.92116726117336e-11	-0.331063415344034	0	0.184	4.9995777674982e-07
PSMC5	3.16095375046884e-11	0.255595850082413	0.834	0.521	5.40997234392743e-07
HSD17B11	3.21489662768462e-11	-0.422907216791145	0.195	0.383	5.50229557828222e-07
MRPL41	3.28864796397812e-11	0.256693731349538	0.737	0.402	5.62852099034855e-07
SRSF3	3.73250418790481e-11	0.267143332354665	0.883	0.629	6.38818091759908e-07
EWSR1	4.18558545943868e-11	0.276535198120787	0.863	0.53	7.16362951382931e-07
ARPC5	4.47629557022657e-11	0.250435234401052	0.917	0.674	7.66117986844277e-07
SELPLG	5.47825600113845e-11	-0.433780351795235	0.317	0.485	9.37603514594847e-07
KLHL24	7.49729296951844e-11	-0.386436259461198	0.078	0.278	1.28316169173308e-06
SEPT6	9.89565544224057e-11	-0.333025891317794	0.834	0.841	1.69364142893947e-06
SNHG8	1.08708687195563e-10	-0.362994133821745	0.707	0.719	1.86054918135207e-06
APBA2	1.16225973585342e-10	-0.386600259632675	0.107	0.306	1.98920753791313e-06
IMP3	1.39979544164229e-10	0.26343165871496	0.844	0.545	2.39574989837078e-06
TNFAIP8	1.66836837338368e-10	0.303975191253678	0.82	0.536	2.85541247104617e-06
TRBC2	1.80711927669127e-10	-0.540398100929067	0.815	0.778	3.0928846420571e-06
EIF3F	2.37630319961222e-10	-0.269835667626366	0.966	0.929	4.06704292613631e-06
CCT3	2.47552026473229e-10	0.272558458486371	0.859	0.602	4.23685293308932e-06
FXYD5	3.35489801530099e-10	-0.305430907300917	0.951	0.949	5.74190795318765e-06
LYZ	3.6445189994501e-10	-0.296477002449666	0	0.166	6.23759426755884e-06
FOS	4.62852153584082e-10	0.2583391400389	0.263	0.1	7.92171460859156e-06
HMGN3	5.50643292017537e-10	-0.380601019958926	0.507	0.606	9.42425994288015e-06
ELF1	5.99471173691034e-10	-0.390887332588352	0.502	0.578	1.0259949137722e-05
CTC-523E23.11	7.72689593072885e-10	-0.293957159504678	0.02	0.191	1.32245823854424e-05
SNHG7	8.09769597530368e-10	-0.43299118669066	0.468	0.544	1.38592066617322e-05
U2AF1L4	8.10513189744157e-10	-0.388787116760695	0.127	0.307	1.38719332424712e-05
NOP58	8.27018604161318e-10	0.258074758250508	0.761	0.46	1.4154423410221e-05
TACC3	8.7995257053274e-10	-0.387394348197766	0.215	0.386	1.50603882446678e-05
EIF3G	1.06512482157641e-09	-0.290819620780917	0.878	0.846	1.82296113212803e-05
SNRPA	1.07029655134161e-09	0.256349351723009	0.668	0.37	1.83181254762116e-05
CD55	1.09793964286542e-09	-0.444256832793853	0.322	0.457	1.87912369876417e-05
PIM1	1.10470513554824e-09	0.290173677838527	0.82	0.529	1.89070283949082e-05
TSHZ2	1.18994293761577e-09	-0.557453526056952	0.317	0.455	2.03658733772939e-05
MGAT4A	1.22398874867767e-09	-0.424136253897282	0.429	0.515	2.09485674336183e-05
HIF1A	1.28236731559217e-09	0.329415524780867	0.854	0.566	2.19477166063601e-05
SMCHD1	1.28614805393723e-09	-0.338039444236941	0.727	0.746	2.20124239431357e-05
NHP2	1.32138760992668e-09	0.260282400408333	0.8	0.488	2.26155489438951e-05
LINC01550	1.69473009959421e-09	-0.426558603571025	0.278	0.422	2.90053056545549e-05
N4BP2L2	2.16189074229887e-09	-0.321326074789819	0.849	0.787	3.70007600544451e-05
ILF3-AS1	2.31257916282148e-09	-0.369035408058668	0.107	0.287	3.95797923716896e-05
ARHGAP15	2.40978096753687e-09	-0.351380748353439	0.595	0.637	4.12434012593935e-05
IL6ST	2.44277440205774e-09	-0.390817322567365	0.371	0.489	4.18080838912182e-05
C9orf16	2.49949883264432e-09	-0.378815332730064	0.571	0.591	4.27789225207075e-05
KIF2A	3.57595981342414e-09	0.252474675812136	0.824	0.522	6.12025522067541e-05
ITGA6	4.93112404637835e-09	-0.40786428616902	0.122	0.291	8.43961880537654e-05
TECR	4.98013815916382e-09	-0.300661718087119	0.761	0.704	8.52350645940887e-05
CD37	5.97370805270316e-09	-0.25314172987101	0.937	0.904	0.000102240013322015
CASP8	6.6022949791126e-09	-0.396164434162806	0.302	0.431	0.000112998278567512
FAM102A	7.58497529288972e-09	-0.38257613851306	0.137	0.308	0.000129816852137808
MT-ND6	7.88089753936262e-09	0.25344095737042	0.698	0.392	0.000134881561386191
RP11-1000B6.3	8.24699511457132e-09	-0.332729011076376	0.059	0.224	0.000141147321385888
GIMAP5	8.53871182872145e-09	-0.387049789897008	0.41	0.505	0.000146140052948568
PDCD4-AS1	8.61719943096378e-09	-0.337283881741005	0.068	0.233	0.000147483368260945
PCBP2	9.05302612612343e-09	-0.286190087080673	0.888	0.854	0.000154942542148602
LRRN3	9.19326684342561e-09	-0.356163030605287	0.015	0.169	0.000157342762025229
CRLF3	1.31060928955743e-08	-0.38700955887605	0.449	0.501	0.000224310779907755
CCDC66	1.46277709576843e-08	-0.394791896705073	0.185	0.339	0.000250354299940766
RIN3	1.64301300839525e-08	-0.338172182703837	0.107	0.272	0.000281201676386847
KIAA1551	1.88374628433778e-08	-0.387655683215155	0.546	0.591	0.000322403176564411
SESN3	2.1104767386227e-08	-0.391238900817542	0.127	0.302	0.000361208093815275
UBXN11	2.15592220557514e-08	-0.297659875188224	0.054	0.215	0.000368986085484185
NSA2	2.27355525815649e-08	-0.315282697786918	0.771	0.749	0.000389118982433483
RNASET2	2.41254945197704e-08	-0.362483958590909	0.644	0.652	0.00041290783870587
GABPB1-AS1	2.5528647951862e-08	-0.407060039732906	0.166	0.318	0.000436922809696119
GTF3A	2.64390509184274e-08	-0.313412576809141	0.766	0.726	0.000452504356468885
EPB41L4A-AS1	2.67864305045406e-08	-0.393309722909431	0.283	0.405	0.000458449758085212
FKBP5	3.45829323213068e-08	-0.364090260515198	0.561	0.603	0.000591886886679165
SGK223	3.58896904426119e-08	-0.274694695358672	0.02	0.163	0.000614252051925302
DPYD	4.02700701516075e-08	-0.40273979468273	0.19	0.331	0.000689222250644762
DDX6	4.89125574665972e-08	-0.361026671621903	0.459	0.51	0.000837138421040811
CDKN1B	5.31874685052504e-08	-0.3637113881507	0.366	0.473	0.000910303523467361
HLA-DPB1	6.10150198898933e-08	-0.305681073596341	0.059	0.21	0.00104427206541552
MSL3	6.38155856229186e-08	-0.358217756252794	0.4	0.494	0.00109220374793625
YPEL2	8.39244932151503e-08	-0.329525017505248	0.088	0.24	0.0014363677013773
DGKA	8.71386492499369e-08	-0.385902021997507	0.537	0.548	0.00149137798191267
SLC16A7	9.36886807863772e-08	-0.330577532759381	0.098	0.252	0.00160348177165885
MX2	9.62082424820576e-08	-0.343431902087975	0.229	0.384	0.00164660407008042
IRF7	9.65900081179251e-08	0.267860220404034	0.668	0.397	0.00165313798893829
ZNF302	1.03794095937096e-07	-0.371915115981388	0.19	0.33	0.00177643595196339
RGS10	1.10025821336981e-07	-0.272459085493811	0.79	0.773	0.00188309193218244
CTD-2336O2.1	1.32333596585803e-07	-0.333336676360356	0.098	0.245	0.00226488950556603
S1PR1	1.3584236321373e-07	-0.362564062755309	0.298	0.448	0.002324942046403
CYSLTR1	1.40839048843846e-07	-0.280429056886649	0.044	0.193	0.00241046032096243
DYRK2	1.5782903308901e-07	-0.30084736875483	0.063	0.211	0.00270124390131841
RP11-664D1.1	1.81042493424924e-07	-0.252209700020839	0.034	0.174	0.00309854227496758
TNRC6B	2.35221822999127e-07	-0.356981998283047	0.566	0.572	0.00402582150063005
MCL1	2.51514071684267e-07	-0.362726909503305	0.644	0.638	0.00430466333687623
CITED2	2.97540992814862e-07	-0.390338769024258	0.322	0.43	0.00509241409202637
CREBRF	3.28493401614679e-07	-0.354020829995536	0.21	0.341	0.00562216456863524
PITPNA-AS1	3.32708690127732e-07	-0.297540470360764	0.107	0.247	0.00569430923153613
ADPRM	3.37425192098727e-07	-0.310414118698409	0.107	0.25	0.0057750321627697
ATP8A1	3.41918510219892e-07	-0.261218364148481	0.049	0.187	0.00585193530241346
RSRP1	3.90306952864017e-07	-0.302333013720782	0.659	0.64	0.00668010349826766
FHIT	4.27719688805338e-07	-0.253640302275993	0.029	0.158	0.00732042247390336
LBH	4.56292830311615e-07	-0.274117226642849	0.693	0.689	0.0078094517907833
ABTB1	4.92599578449156e-07	-0.338907531510513	0.2	0.328	0.0084308417851573
MAL	5.07394051980113e-07	0.307631595119089	0.824	0.638	0.00868404919963964
LINC00243	5.40891850122452e-07	-0.253723831510429	0.034	0.163	0.00925736401484577
GPR155	6.37858786424827e-07	-0.355299682119309	0.215	0.348	0.0109169531296609
MAPRE2	6.65362629407265e-07	-0.357106087692899	0.244	0.362	0.0113876814023053
BACH2	6.84199423899681e-07	-0.346186960245781	0.171	0.312	0.011710073140043
HP1BP3	6.89556954264082e-07	-0.275113962649983	0.727	0.706	0.0118017672722298
RP11-51J9.5	7.57871827509253e-07	-0.329571073641981	0.107	0.243	0.0129709763278209
EPHX2	1.20966100687592e-06	-0.357817667760761	0.185	0.302	0.0207033481326813
RP11-290D2.6	1.35444071307075e-06	0.310119928537218	0.151	0.056	0.0231812528042059
ARHGEF3	1.54865818214969e-06	-0.341664656568226	0.22	0.337	0.0265052847874919
RASA3	1.56929581982227e-06	-0.316399601320463	0.098	0.231	0.0268584979562581
CLUAP1	1.73034948856016e-06	-0.304581544293976	0.137	0.267	0.0296149314967072
YPEL3	1.75123068630335e-06	-0.3324106494052	0.205	0.333	0.0299723131960818
PPP1R3E	1.98182832464575e-06	-0.317190880404409	0.176	0.307	0.033918991776312
FAM107B	2.05124485792048e-06	-0.309398887555455	0.576	0.571	0.0351070557433089
ATXN7	2.24338455896929e-06	-0.319191024066132	0.122	0.248	0.0383955267267594
BEX4	3.85095122548328e-06	-0.323936198398177	0.273	0.368	0.0659090302241464
NLRP1	4.28456307001899e-06	-0.343617449339698	0.195	0.311	0.073330296943375
SERINC5	4.28943884827001e-06	-0.341828999467813	0.234	0.339	0.0734137458881412
RP11-796E2.4	4.79693609976809e-06	-0.262062118758672	0.088	0.214	0.0820995613475309
LRMP	5.16907733407705e-06	-0.260725993108795	0.068	0.187	0.0884687585727288
ZBTB20	7.83485040309947e-06	-0.329019726520702	0.259	0.361	0.134093464649047
ABHD14B	9.27010814067844e-06	-0.319760851650475	0.463	0.486	0.158657900827711
AAK1	9.56993031330172e-06	-0.298818468740912	0.629	0.603	0.163789357312159
ZNF101	1.09881439305614e-05	-0.324731676514135	0.18	0.287	0.188062083371558
PBXIP1	1.22019850237261e-05	-0.332884232310514	0.39	0.439	0.208836973681072
ARHGEF1	1.8080140476268e-05	-0.312234644856527	0.605	0.582	0.309441604251326
CDC25B	1.81503670806681e-05	-0.293762721063239	0.137	0.244	0.310643532585634
PNPLA2	1.83573169628096e-05	-0.283377073196269	0.385	0.45	0.314185479818487
ANAPC13	2.06461389762463e-05	-0.310177648192792	0.229	0.321	0.353358668578456
MFNG	2.15631369021644e-05	-0.335710964249383	0.346	0.405	0.369053088080544
BIN2	2.37992653567385e-05	-0.29403406403444	0.449	0.483	0.407324426580579
SMPD1	3.33211091031155e-05	-0.277984573107449	0.127	0.234	0.570290782299822
SNHG9	4.06330863780037e-05	-0.309684066074965	0.229	0.326	0.695435273359533
EVI2A	4.31808401375059e-05	-0.300973396777738	0.161	0.262	0.739040078953414
STK38	4.67748579486599e-05	-0.308554246357692	0.244	0.333	0.800551693791314
SYNE1	4.7492998224687e-05	-0.298205828909131	0.21	0.303	0.812842664615519
UCP2	4.90102945288084e-05	-0.309130145239815	0.42	0.462	0.838811190860555
ZNF800	5.23620976494799e-05	-0.332926215568649	0.371	0.422	0.896177301270849
SLFN5	5.66184298259331e-05	-0.324009570324956	0.429	0.471	0.969024426470844
TRAV8-4	5.77763568439298e-05	0.283293618128661	0.112	0.043	0.988842347383859
SLC8B1	6.0900915320079e-05	-0.268960495921172	0.127	0.229	1
TXK	6.21709654876126e-05	-0.27348330785332	0.171	0.272	1
AP000769.1	6.39486743507271e-05	-0.318554750316926	0.176	0.28	1
PCMTD2	7.81616811381364e-05	-0.263139208066101	0.098	0.196	1
AQP3	8.09389576229982e-05	-0.330852358214029	0.288	0.374	1
TTC14	8.82785006340072e-05	-0.308025066500037	0.341	0.39	1
JAK3	9.44640063174621e-05	-0.256416107478516	0.732	0.64	1
NPC2	9.73459218808463e-05	-0.293182900560665	0.532	0.513	1
TMC8	0.000100765245106941	-0.307025919674985	0.298	0.366	1
UBAC2	0.000123741098126266	-0.260302727177661	0.512	0.474	1
LINC00969	0.000156712787447811	-0.304222449298399	0.312	0.371	1
POLR2J3	0.000159916389739413	-0.294778328030702	0.361	0.401	1
GIMAP6	0.000161743566780149	-0.31218476298122	0.307	0.365	1
MAML2	0.000164821306207892	-0.305200547389638	0.244	0.323	1
PLAC8	0.000186126317128457	-0.267916061883688	0.459	0.494	1
BCL11B	0.000219737991130384	-0.319269310303035	0.41	0.44	1
BTG2	0.000243007260437513	-0.297686407646425	0.659	0.612	1
IFI6	0.000245293801976941	0.310893844718652	0.551	0.372	1
FAM134B	0.000260042058539718	-0.284993320186876	0.166	0.25	1
HCST	0.000266301691285094	-0.311107202735641	0.361	0.403	1
MRFAP1L1	0.000267984343727615	-0.257684466154781	0.459	0.455	1
IFNAR2	0.000270643076423145	-0.27907690056045	0.346	0.387	1
ZNF493	0.000296349074757965	-0.254799396187142	0.122	0.208	1
PIAS1	0.000365620470496645	-0.258672512521327	0.473	0.465	1
TBC1D15	0.000370904720586969	-0.270281894630641	0.161	0.243	1
SEMA4D	0.000379601378583231	-0.279730017626329	0.42	0.443	1
PHF14	0.000428030365392148	-0.250389046108623	0.366	0.409	1
SRSF8	0.000428124266618158	-0.312353019881104	0.376	0.39	1
SCML1	0.000432272824575163	-0.265797136296986	0.146	0.229	1
FAM200B	0.000450693192377431	-0.28478848469718	0.185	0.264	1
LINS1	0.000456334213872876	-0.261528541515362	0.395	0.416	1
MAD1L1	0.000458616241834453	-0.297626970307513	0.327	0.359	1
POLR3GL	0.000523621229836194	-0.272887463837061	0.371	0.391	1
TECPR1	0.000602805042242095	-0.267132046716628	0.141	0.219	1
ING4	0.000619143604878525	-0.276842792777069	0.254	0.309	1
ASAH1	0.000682488258315419	-0.250518671500431	0.156	0.236	1
KLF3	0.000700013127785511	-0.264823649399753	0.234	0.302	1
ANK3	0.00073434253411974	-0.272683758320444	0.229	0.302	1
SPTBN1	0.000862085830357258	-0.261042224827474	0.161	0.236	1
CEBPB	0.00104542644890105	-0.277105959109138	0.322	0.356	1
IRF3	0.00113968485207052	-0.270046532175128	0.556	0.517	1
SECISBP2	0.00121393975993856	-0.257519819192753	0.483	0.458	1
TRABD2A	0.00133161751235324	-0.271319968027307	0.234	0.292	1
RCAN3	0.00141485674306796	-0.289052070438357	0.512	0.472	1
TTC3	0.0015346315547632	-0.257215565926326	0.571	0.526	1
DDIT3	0.00203998513506589	-0.312646044356379	0.2	0.26	1
EBPL	0.00213185553846145	-0.275321447440252	0.346	0.364	1
ECI2	0.002200298188746	-0.255873650962195	0.254	0.299	1
KAT6A	0.00244424818659227	-0.255949986222564	0.229	0.283	1
FGD3	0.00244609046750721	-0.274940224117703	0.468	0.432	1
CLK1	0.00363677203658058	-0.277999156245656	0.4	0.4	1
RIC3	0.00630166551057503	-0.260387824319873	0.19	0.24	1
CCDC69	0.00701508558056321	-0.260932186350322	0.405	0.388	1
CRIP1	0.00773082746582289	-0.283920517063082	0.278	0.302	1
TRBC1	0.00927408779075148	-0.35616501571113	0.551	0.528	1
RP5-1171I10.5	0.0112997964766578	-0.276172504670091	0.38	0.374	1
PIM2	0.0447528974440028	0.259660530893516	0.751	0.669	1
TRBV20-1	0.165842373401836	-0.344885470341945	0.098	0.129	1
TRAV8-2	0.169893512972751	-0.256416858941394	0.102	0.129	1
